# ZNF146/OZF and ZNF507 target LINE-1 sequences

**DOI:** 10.1101/2021.05.24.445350

**Authors:** Kevin M. Creamer, Eric C. Larsen, Jeanne B. Lawrence

## Abstract

Repetitive sequences including transposable elements (TEs) and transposon-derived fragments account for nearly half of the human genome. While transposition-competent TEs must be repressed to maintain genomic stability, mutated and fragmented TEs comprising the bulk of repetitive sequences can also contribute to regulation of host gene expression and broader genome organization. Here we analyzed published ChIP-seq data sets to identify proteins broadly enriched on TEs in the human genome. We show two of the proteins identified, C2H2 zinc finger-containing proteins ZNF146 (also known as OZF) and ZNF507, are targeted to distinct sites within LINE-1 ORF2 at thousands of locations in the genome. ZNF146 binding sites are found at old and young LINE-1 elements. In contrast, ZNF507 preferentially binds at young LINE-1 sequences correlated to sequence changes in LINE-1 elements at ZNF507’s binding site. To gain further insight into ZNF146 and ZNF507 function, we disrupt their expression in HEK293 cells using CRISPR/Cas9 and perform RNA sequencing, finding modest gene expression changes in cells where ZNF507 has been disrupted. We further identify a physical interaction between ZNF507 and PRMT5, suggesting ZNF507 may target arginine methylation activity to LINE-1 sequences.

## Supplemental Table 1 for "ZNF146/OZF and ZNF507 target LINE-1 sequences"

### Sheet: chip_ratio
Target-CellType_Experiment	L1	Alu	hAT-Charlie	CR1	ERV1	ERVL	ERVL_MaLR	ERVK	L2	MIR	SVA	TcMar-Tigger
CTCF-GM12878 (ENCFF002CDP)	0.318414	0.41607	1.17804	0.799686	0.622144	0.932356	0.493078	1.81034	0.7935	1.0624	0.180587	0.555364
EZH2-GM12878 (ENCFF002CDQ)	0.149862	0.0950349	0.575049	0.590278	0.299345	0.282021	0.198714	0.114943	0.538765	1.01695	0.185185	0.270701
CHD1-H1 (ENCFF002CDR)	0.0877821	0.359405	0.433012	0.254307	0.837794	0.149893	0.074874	0.137457	0.473713	0.666141	0.0609756	0.144644
CTCF-H1 (ENCFF002CDS)	0.326667	0.288427	1.11529	0.800643	0.837233	1.3241	0.713684	1.61677	0.817313	0.968695	0.125392	0.5008
EZH2-H1 (ENCFF002CDT)	0.0430593	0.0851064	0.114682	0.235118	0.0598291	0.0195101	0.00313611	0.02457	0.200979	0.495918	0.131579	0.0245834
RBBP5-H1 (ENCFF002CDV)	0.0984523	0.183659	0.326882	0.265152	0.473852	0.150288	0.0842145	0.267857	0.340465	0.598386	0.271605	0.104184
CTCF-HepG2 (ENCFF002CDZ)	0.314696	0.376539	1.15044	0.805884	0.651068	1.06886	0.541465	1.7853	0.806826	0.99425	0.219146	0.560322
EZH2-HepG2 (ENCFF002CEA)	0.16163	0.207565	0.494267	0.685976	0.239744	0.258176	0.290847	0.178571	0.589304	0.981352	0.116279	0.1875
CHD1-K562 (ENCFF002CEK)	0.0885501	0.332339	0.394334	0.44235	0.452386	0.165119	0.10287	0.220588	0.470867	0.818271	0.0429185	0.149502
CTCF-K562 (ENCFF002CEL)	0.300016	0.46751	1.13353	0.866116	0.691672	0.958007	0.542772	1.96925	0.864397	1.13116	0.223814	0.530986
EZH2-K562 (ENCFF002CEM)	0.35698	0.277706	0.660848	0.87156	0.823828	0.516129	0.518053	0.333333	0.681952	1.00114	0.357143	0.486258
HDAC1-K562 (ENCFF002CEN)	0.0650215	0.188791	0.290237	0.439622	0.324885	0.16288	0.128931	0.333988	0.487913	0.802461	0.299625	0.129595
HDAC2-K562 (ENCFF002CEO)	0.0802079	0.212616	0.344249	0.546875	0.351494	0.269687	0.186739	0.101523	0.792897	2.1836	0.190476	0.106707
HDAC6-K562 (ENCFF002CEP)	0.122184	0.0922935	0.235294	0.238095	0.25	0.273556	0.22695	0.238095	0.362473	0.390805	0	0.224719
PHF8-K562 (ENCFF002CER)	0.0608629	0.244554	0.24124	0.19619	0.42691	0.124269	0.113591	0.278638	0.325411	0.603022	0.160428	0.0645338
KDM5B-K562 (ENCFF002CES)	0.0674312	0.276309	0.266096	0.275893	0.47638	0.158499	0.161754	0.339734	0.35191	0.601946	0.147059	0.117121
RBBP5-K562 (ENCFF002CEU)	0.0874417	0.245827	0.318192	0.406071	0.482796	0.227344	0.137581	0.215716	0.403761	0.626395	0.174419	0.122024
SAP30-K562 (ENCFF002CEV)	0.04507	0.145974	0.210122	0.232082	0.212811	0.0840752	0.060177	0.234192	0.367761	0.585341	0.223214	0.0791296
ATF3-A549 (ENCFF002CFG)	0.197796	0.475394	0.763402	1.20631	0.434645	0.490196	0.319559	0.60241	0.99528	1.15061	0.24	0.787555
BCL3-A549 (ENCFF002CFH)	0.230859	0.490172	0.711728	0.960404	0.490956	0.531327	0.307624	0.626959	1.03878	1.16169	0.327869	0.736971
CREB1-A549 (ENCFF002CFI)	0.0589473	0.15085	0.295775	0.374622	0.126464	0.186421	0.141376	0.353535	0.386322	0.473141	0.127389	0.196339
CTCF-A549 (ENCFF002CFJ)	0.24476	0.268311	1.19114	0.765109	0.605436	0.968488	0.435704	2.68525	0.701678	0.828283	0.0992908	0.548012
CTCF-A549 (ENCFF002CFK)	0.235871	0.281459	1.13017	0.809959	0.566564	0.895482	0.403345	2.70588	0.675489	0.847063	0.175953	0.555697
ELF1-A549 (ENCFF002CFL)	0.131828	0.30534	0.458069	0.555042	0.295617	0.452292	0.301269	0.266667	0.602367	0.763444	0.304569	0.301594
ETS1-A549 (ENCFF002CFM)	0.104264	0.320138	0.363951	0.412903	0.232108	0.27117	0.351152	0.139535	0.516805	0.705732	0.0769231	0.212899
FOSL2-A549 (ENCFF002CFN)	0.31227	0.518992	1.00031	1.42481	0.616411	0.769001	0.528021	0.735027	1.24816	1.2187	0.186757	1.24155
FOXA1-A549 (ENCFF002CFO)	0.56021	0.368889	1.14743	1.42857	0.470367	0.696907	0.352352	1.8254	1.68486	0.996651	0.402685	1.98525
GABPA-A549 (ENCFF002CFP)	0.157722	0.342541	0.569142	0.71978	0.406919	0.500509	0.271661	0.265306	0.74761	0.868473	0.21978	0.43366
NR3C1-A549 (ENCFF002CFQ)	0.138043	0.234648	0.454545	1.44231	0.532407	0.510204	0.215517	0.5	1.02535	0.996068	0.555556	0.748031
NR3C1-A549 (ENCFF002CFR)	0.281957	0.365672	0.927801	1.28315	0.575382	0.840369	0.465206	1.74404	1.51523	1.11344	0.705882	1.04914
NR3C1-A549 (ENCFF002CFS)	0.268811	0.316769	0.938272	1.50451	0.622103	0.864882	0.437453	1.86441	1.50868	1.13348	0.320856	1.16762
NR3C1-A549 (ENCFF002CFT)	0.177054	0.215923	0.563631	0.833333	0.296574	0.516499	0.248159	0.920245	1.03767	0.83697	0.403458	0.654555
REST-A549 (ENCFF002CFU)	0.188592	0.359831	0.703188	1.01617	0.390694	0.446447	0.310433	0.510806	1.02564	1.05748	0.238908	0.42138
EP300-A549 (ENCFF002CFV)	0.282882	0.489119	0.911857	1.26953	0.622032	0.63346	0.423412	1.2	1.18722	1.17343	0.197531	0.927332
POLR2A-A549 (ENCFF002CFW)	0.0513421	0.227444	0.238362	0.249267	0.214053	0.143124	0.0958357	0.119454	0.329642	0.484597	0.208	0.108452
POLR2A-A549 (ENCFF002CFX)	0.0481821	0.217222	0.222566	0.219355	0.210599	0.134169	0.0911723	0.102389	0.303711	0.481852	0.198171	0.0878477
SIN3A-A549 (ENCFF002CFY)	0.167563	0.483957	0.620036	0.748031	0.301863	0.319569	0.21494	0.16129	0.852585	1.14416	0.35503	0.44748
SIX5-A549 (ENCFF002CFZ)	0.110865	0.288205	0.359684	0.489297	0.230572	0.345008	0.679887	0.15544	0.517345	0.713867	0.267857	0.260223
TAF1-A549 (ENCFF002CGA)	0.0713765	0.239008	0.281747	0.246821	0.448029	0.136842	0.110469	0.344828	0.383418	0.563924	0.123967	0.148725
TCF12-A549 (ENCFF002CGB)	0.27749	0.448178	0.806452	1.04058	0.593703	0.580645	0.375469	1.28997	1.03451	1.05055	0.164609	0.749491
USF1-A549 (ENCFF002CGC)	0.18196	0.289512	0.689348	0.76175	0.359306	0.527867	1.89489	0.951327	0.756504	0.830691	0.142857	0.571222
USF1-A549 (ENCFF002CGD)	0.145398	0.250261	0.640996	0.724638	0.413276	0.499733	2.53626	1.08511	0.597592	0.893924	0.0961538	0.401621
USF1-A549 (ENCFF002CGE)	0.183057	0.368297	0.663576	0.563087	0.445156	0.542169	2.24043	0.881356	0.735116	0.962992	0.116959	0.364583
YY1-A549 (ENCFF002CGF)	0.130239	0.319059	0.461032	0.391061	0.398804	0.270798	0.454492	0.248869	0.524288	0.667963	0.331754	0.190323
ZBTB33-A549 (ENCFF002CGG)	0.174769	0.371076	0.623085	0.76699	0.376812	0.40759	0.297233	0.462046	0.868953	0.906832	0.125786	0.546729
ATF2-GM12878 (ENCFF002CGO)	0.387785	0.551375	1.0059	1.06396	0.64187	0.620189	0.665559	0.462046	0.835303	1.13592	0.131086	0.859709
ATF3-GM12878 (ENCFF002CGP)	0.0299646	0.0886918	0.182186	0.153846	0.333333	0.310078	0.672646	2.0339	0.145455	0.230326	0	0
BATF-GM12878 (ENCFF002CGQ)	0.441727	0.423914	1.1323	1.24228	0.85634	0.916771	0.852299	0.531822	1.06179	1.24754	0.0923077	1.11223
BCL11A-GM12878 (ENCFF002CGR)	0.374088	0.374437	1.08124	1.2507	0.818813	0.839333	0.724423	0.343214	0.90463	1.19963	0.108992	0.807379
BCL3-GM12878 (ENCFF002CGS)	0.297068	0.441845	0.908393	0.884549	0.538344	0.648819	0.592697	0.194175	0.758651	1.03608	0.273973	0.654685
BCLAF1-GM12878 (ENCFF002CGT)	0.156024	0.350725	0.654605	0.602837	0.329554	0.422349	0.316017	0.361991	0.571336	0.902945	0.241935	0.260708
CEBPB-GM12878 (ENCFF002CGU)	0.351042	0.504562	1.0139	1.00496	0.593773	0.554622	0.582822	0.392157	0.837038	1.26869	0.230769	0.758699
EBF1-GM12878 (ENCFF002CGV)	0.257268	0.325172	1.18837	0.793369	0.607579	0.83492	0.709038	0.978091	0.776242	1.07987	0.0907716	0.509242
EGR1-GM12878 (ENCFF002CGW)	0.0710504	0.152627	0.313335	0.343461	0.18747	0.212375	0.178698	0.174825	0.381215	0.485387	0.13245	0.137733
ELF1-GM12878 (ENCFF002CGX)	0.0742017	0.232188	0.344467	0.410133	0.216393	0.320184	0.223027	0.341176	0.375454	0.668676	0.120482	0.140531
ETS1-GM12878 (ENCFF002CGY)	0.0302809	0.0926797	0.141605	0.324324	0.159411	0.195246	0.505837	0.0694444	0.103795	0.221314	0.123457	0.106383
FOXM1-GM12878 (ENCFF002CGZ)	0.331683	0.542012	0.980782	1.02375	0.613904	0.591422	0.496947	0.42487	0.774933	1.07763	0.217391	0.733392
IRF4-GM12878 (ENCFF002CHB)	0.36201	0.415199	0.971405	1.08941	0.709877	0.798807	0.673342	0.682171	0.968947	1.17795	0.234604	0.81557
MEF2A-GM12878 (ENCFF002CHC)	0.424732	0.433725	0.998523	1.16793	0.593197	0.576653	0.527958	0.223214	0.699355	1.01646	0.0837989	0.936592
MEF2C-GM12878 (ENCFF002CHD)	0.419654	0.374888	0.923374	1.0743	0.549655	0.491042	0.494176	0.3125	0.643622	0.964971	0.113636	0.890504
MTA3-GM12878 (ENCFF002CHE)	0.328555	0.564015	0.881979	0.985552	0.635818	0.558416	0.525142	0.513308	0.858283	1.24024	0.165017	0.668329
NFATC1-GM12878 (ENCFF002CHF)	0.35648	0.505872	0.915426	1.00671	0.6231	0.566775	0.510688	0.376106	0.848026	1.06333	0.211864	0.69382
NFIC-GM12878 (ENCFF002CHG)	0.453485	0.587328	1.0099	1.2061	0.72101	0.648101	0.641434	0.465503	0.893431	1.14658	0.190058	0.911199
REST-GM12878 (ENCFF002CHH)	0.170803	0.231475	0.795009	1.3007	0.291667	0.617547	0.360676	0.268199	0.996395	0.940659	0	0.291971
EP300-GM12878 (ENCFF002CHI)	0.241652	0.321745	0.855358	0.808436	0.681288	0.641487	0.512525	0.640394	0.625575	0.996572	0	0.493506
PAX5-GM12878 (ENCFF002CHJ)	0.20366	0.687278	0.796095	0.565019	0.58638	0.566587	0.648638	1.50965	0.659195	0.892487	2.95896	0.547898
PAX5-GM12878 (ENCFF002CHK)	0.244674	0.532964	0.846943	0.801932	0.639281	0.655316	0.537949	1.16919	0.721836	0.969456	0.862944	0.595559
PBX3-GM12878 (ENCFF002CHL)	0.155158	0.240762	0.725327	0.789164	0.909561	0.595686	0.411834	0.77135	0.5574	0.756726	0	0.374258
PML-GM12878 (ENCFF002CHM)	0.188131	0.412613	0.595592	0.665306	0.423851	0.300773	0.310593	0.265604	0.570669	0.878841	0.293333	0.363869
POLR2AphosphoS5-GM12878 (ENCFF002CHN)	0.174622	0.597561	0.613932	0.583135	0.466235	0.283178	0.281029	0.296496	0.604969	0.868298	0.377074	0.316691
POLR2A-GM12878 (ENCFF002CHO)	0.0938028	0.409689	0.363364	0.334016	0.337156	0.174535	0.169666	0.224571	0.489036	0.787654	0.264977	0.144338
POU2F2-GM12878 (ENCFF002CHP)	0.302861	0.354865	0.95968	0.64867	0.704808	0.530879	0.381443	0.451306	0.626971	0.913348	0.0921659	0.515353
SPI1-GM12878 (ENCFF002CHQ)	0.440477	0.416667	0.801309	1.12669	0.945586	0.88343	1.03734	0.648683	1.19983	1.28697	0.128205	0.654994
RAD21-GM12878 (ENCFF002CHR)	0.248335	0.226519	1.25257	0.824124	0.586399	1.02411	0.433377	1.74982	0.670811	0.850487	0.0278552	0.576328
RUNX3-GM12878 (ENCFF002CHS)	0.410861	0.520749	1.0322	1.04874	0.718665	0.696528	0.651155	0.673152	0.815313	1.08132	0.181132	0.891892
RXRA-GM12878 (ENCFF002CHT)	0.115405	0.145081	0.641026	0.496454	0.257967	0.314465	0.197711	0.338983	0.297398	0.456238	0	0.332326
SIX5-GM12878 (ENCFF002CHU)	0.0460413	0.121626	0.171135	0.168675	0.0847907	0.731198	1.66838	0	0.13947	0.215236	0.1	0.0698603
SP1-GM12878 (ENCFF002CHV)	0.174652	0.279498	0.587053	0.578387	0.61642	0.410053	0.431725	0.444104	0.503944	0.732295	0.117994	0.31362
SRF-GM12878 (ENCFF002CHW)	0.125501	0.162547	0.693069	0.650195	1.50359	0.347594	0.438475	0.548387	0.438856	0.581948	0.0595238	0.279174
STAT5A-GM12878 (ENCFF002CHX)	0.282887	0.490477	0.807552	0.895009	0.540181	0.507678	0.422961	0.20649	0.696347	1.02653	0.290698	0.569276
TAF1-GM12878 (ENCFF002CHY)	0.0650467	0.216917	0.306435	0.267738	0.297498	0.178309	0.212373	0.183673	0.298973	0.498978	0.116732	0.163371
TCF12-GM12878 (ENCFF002CHZ)	0.181956	0.309468	0.856796	0.673278	0.523958	0.695994	0.502763	0.936281	0.595171	0.897469	0.0813008	0.335046
TCF3-GM12878 (ENCFF002CIA)	0.154637	0.309143	0.646976	0.587886	0.408589	0.581306	0.391469	0.702341	0.501117	0.87929	0.128205	0.326848
USF1-GM12878 (ENCFF002CIB)	0.0808637	0.228559	0.517673	0.384193	0.272232	0.443856	2.22492	1.57895	0.437525	0.818931	0.0531915	0.196253
YY1-GM12878 (ENCFF002CIC)	0.180598	0.346598	0.765683	0.546003	0.624759	0.495568	0.642292	0.623932	0.537351	0.820292	0.175747	0.356718
ZBTB33-GM12878 (ENCFF002CID)	0.0751434	0.134164	0.312876	0.316742	0.215311	0.15873	1.29669	1.08108	0.262515	0.33839	0	0.154143
ZEB1-GM12878 (ENCFF002CIE)	0.0782513	0.236991	0.604675	0.308008	0.222433	0.326087	0.200121	0.384615	0.420978	0.656087	0.0943396	0.197044
ATF2-H1 (ENCFF002CIR)	0.180641	0.430553	0.677455	0.521042	1.09838	0.552314	0.341833	1.19565	0.631418	0.916425	0.425532	0.277218
ATF3-H1 (ENCFF002CIS)	0.100665	0.225241	0.695847	0.404255	0.29937	0.53536	1.56291	0.478723	0.361283	0.600343	0	0.181298
BCL11A-H1 (ENCFF002CIT)	0.207217	0.143343	0.931436	0.52356	2.85865	1.30137	0.506849	8.24176	0.743405	0.732018	0	0.6
CTCF-H1 (ENCFF002CIU)	0.27752	0.250485	1.17138	0.632098	0.774557	1.2983	0.609091	1.904	0.705901	0.848998	0.214844	0.459542
EGR1-H1 (ENCFF002CIV)	0.0776247	0.126292	0.309985	0.212515	0.41797	0.33239	0.1053	0.235294	0.298444	0.35745	0.0591716	0.0981354
FOSL1-H1 (ENCFF002CIW)	0.0917431	0.125969	0.26253	0	1.4405	0.0611621	0.184922	0	0.214689	0.511571	0.454545	0.208333
GABPA-H1 (ENCFF002CIX)	0.0448204	0.141352	0.342406	0.275387	0.123916	0.322746	0.126711	0.232558	0.322058	0.569307	0	0.128023
HDAC2-H1 (ENCFF002CIY)	0.127166	0.13174	0.568807	0.324427	0.97658	0.649209	0.185698	0.761905	0.5183	0.598291	0.0892857	0.295291
JUND-H1 (ENCFF002CIZ)	0.082729	0.192538	0.435209	0.443286	0.655391	0.602219	0.244689	0.631229	0.429467	0.493025	0	0.128469
NANOG-H1 (ENCFF002CJA)	0.207645	0.192923	0.889447	0.740741	2.45355	1.2425	0.503682	4.46512	0.596907	0.756731	0	0.447761
REST-H1 (ENCFF002CJB)	0.267482	0.277033	1.00106	1.46532	0.611511	1.0308	0.563295	0.652632	1.16542	1.13307	0.17316	0.509554
EP300-H1 (ENCFF002CJC)	0.134645	0.159351	0.545605	0.418502	1.50959	0.670259	0.282822	2.79202	0.407824	0.561441	0	0.258152
POLR2AphosphoS5-H1 (ENCFF002CJD)	0.103869	0.424697	0.520021	0.243233	0.835383	0.388401	0.206239	0.522388	0.400982	0.487133	0.240175	0.261744
POLR2A-H1 (ENCFF002CJE)	0.107007	0.340913	0.409755	0.248815	0.840679	0.2509	0.169033	0.429989	0.407367	0.530777	0.40619	0.183253
POU5F1-H1 (ENCFF002CJF)	0.261013	0.246389	1.12619	0.619469	3.95006	1.87817	0.627133	2.78571	0.611461	0.746372	0	0.544612
RAD21-H1 (ENCFF002CJG)	0.31707	0.272448	1.24577	0.783676	0.906644	1.39742	0.737096	1.68759	0.765772	0.931306	0.178306	0.500631
RXRA-H1 (ENCFF002CJH)	0.0844979	0.186957	0.605428	0.487805	1.21154	0.869565	0.353403	4.58333	0.454087	0.687179	0.625	0.291971
SIN3A-H1 (ENCFF002CJI)	0.0526885	0.133068	0.418987	0.40201	0.377207	0.237398	0.122309	0.146628	0.367704	0.511954	0.238095	0.113488
SIX5-H1 (ENCFF002CJJ)	0.100101	0.14358	0.232759	0.276074	0.252101	1.92903	3.02292	0	0.265032	0.324036	0.178571	0.152778
SP1-H1 (ENCFF002CJK)	0.14168	0.184196	0.539122	0.369458	1.89241	0.643192	0.550815	2.08711	0.452762	0.535988	0.0288184	0.213456
SP2-H1 (ENCFF002CJL)	0.0770492	0.138116	0.398148	0.218182	0.589942	0.277457	0.261364	0.116279	0.188596	0.313189	0	0.0626959
SP4-H1 (ENCFF002CJM)	0.0810531	0.304284	0.324218	0.210084	0.320963	0.178288	0.127255	0.10274	0.418434	0.675728	0.328947	0.126117
SRF-H1 (ENCFF002CJN)	0.11989	0.200264	0.968677	0.443459	4.27984	0.547297	1.5629	0.384615	0.46782	0.507545	0	0.235183
TAF1-H1 (ENCFF002CJO)	0.0747152	0.176044	0.245499	0.143067	0.64427	0.170123	0.104465	0.293758	0.246736	0.380891	0.189873	0.0571924
TAF7-H1 (ENCFF002CJP)	0.0643026	0.179074	0.249947	0.253475	0.584021	0.175583	0.109319	0.146699	0.246681	0.367907	0.0460829	0.119092
TCF12-H1 (ENCFF002CJQ)	0.160265	0.221645	0.930551	0.531646	1.63607	0.872	0.410793	3.45638	0.531455	0.70088	0.0574713	0.30871
TEAD4-H1 (ENCFF002CJR)	0.234619	0.333104	0.934683	0.678851	1.40421	1.06373	0.663212	2.49653	0.901042	0.740765	0.108401	0.332515
USF1-H1 (ENCFF002CJS)	0.178153	0.262553	0.748224	0.629067	1.1941	0.877814	3.94182	1.72949	0.635222	0.984275	0.083682	0.327869
YY1-H1 (ENCFF002CJT)	0.238386	0.220795	0.586412	0.416667	1.57599	0.677393	0.69461	1.20411	0.464471	0.631612	0.0791557	0.269619
ATF3-HepG2 (ENCFF002CKB)	0.0852424	0.261852	0.492778	0.233918	0.283172	0.347222	0.765408	0.254237	0.387071	0.53629	0	0.470085
BHLHE40-HepG2 (ENCFF002CKC)	0.168897	0.339054	0.63786	0.546218	0.569853	0.47619	0.281778	2.58824	0.79703	0.920771	0.555556	0.644068
CEBPB-HepG2 (ENCFF002CKD)	0.402306	1.10029	1.26905	0.965834	0.868303	0.823258	0.494767	0.494418	0.885465	1.18399	0.403727	1.09611
CTCF-HepG2 (ENCFF002CKF)	0.282617	0.261036	1.16592	0.733649	0.728461	1.15521	0.58876	1.88592	0.726546	0.863568	0.21692	0.490984
ELF1-HepG2 (ENCFF002CKG)	0.118718	0.242909	0.463816	0.437998	0.488346	0.643994	0.430126	0.554723	0.543563	0.720935	0.135501	0.270745
FOSL2-HepG2 (ENCFF002CKH)	0.226449	0.548435	0.837594	0.980044	0.760317	0.875522	0.509042	1.49177	1.06	1.1092	0.105485	0.960473
FOXA1-HepG2 (ENCFF002CKI)	0.464578	0.482015	1.11229	0.973837	0.904277	0.794521	0.466136	2.56173	1.20097	1.1373	0.335821	1.01947
FOXA1-HepG2 (ENCFF002CKJ)	0.499833	0.48831	1.15299	1.04857	0.934533	0.795606	0.477967	2.42585	1.25267	1.15176	0.37422	1.08951
FOXA2-HepG2 (ENCFF002CKK)	0.466317	0.480474	1.16568	0.978556	0.927201	0.808899	0.473862	2.7389	1.27347	1.19725	0.348993	1.15152
GABPA-HepG2 (ENCFF002CKL)	0.0430878	0.119636	0.155164	0.181471	0.265689	0.282962	0.103463	0	0.215762	0.316937	0.416667	0.0549451
HDAC2-HepG2 (ENCFF002CKM)	0.216977	0.440476	0.802271	0.92137	0.631617	0.599484	0.331975	1.38122	0.920671	1.07805	0.296496	0.64262
HNF4A-HepG2 (ENCFF002CKN)	0.274245	0.479159	0.966381	0.936853	0.781944	1.02156	0.578525	2.30236	1.1217	1.36708	0.242588	0.682819
HNF4G-HepG2 (ENCFF002CKO)	0.262626	0.462779	0.975827	0.895377	0.801611	0.944239	0.551968	2.4032	1.05203	1.32353	0.220588	0.659007
JUND-HepG2 (ENCFF002CKP)	0.186821	0.450423	0.757959	0.932077	0.647415	0.754573	0.400452	1.70483	0.923142	0.954495	0.142518	0.723954
MBD4-HepG2 (ENCFF002CKQ)	0.276406	0.552621	0.915792	0.934783	0.608755	0.518401	0.332013	1.21107	0.952381	1.21078	0.42735	0.649351
MYBL2-HepG2 (ENCFF002CKR)	0.25873	0.549483	0.786243	0.829787	0.705975	0.518367	0.342241	1.01377	0.897769	1.14171	0.397022	0.616793
NFIC-HepG2 (ENCFF002CKS)	0.300484	0.491708	0.906562	0.972461	0.764413	0.643963	0.352456	1.3246	0.951405	1.13506	0.383481	0.738717
REST-HepG2 (ENCFF002CKT)	0.101003	0.176738	0.553819	0.893471	0.236559	0.574342	0.267296	0.343348	0.808683	0.774236	0.178571	0.159722
REST-HepG2 (ENCFF002CKU)	0.114053	0.229044	0.518153	0.664407	0.330197	0.367338	0.289128	0.543933	0.635471	0.673228	0.223048	0.235087
EP300-HepG2 (ENCFF002CKV)	0.309553	0.490125	0.961959	1.08577	0.900791	0.767455	0.434438	1.89774	1.08929	1.19726	0.398551	0.866142
POLR2AphosphoS5-HepG2 (ENCFF002CKW)	0.104959	0.330244	0.379547	0.477114	0.554631	0.22112	0.177149	0.660737	0.47259	0.660205	0.197802	0.256877
POLR2A-HepG2 (ENCFF002CKX)	0.0676018	0.23803	0.257578	0.29652	0.445269	0.22846	0.149618	0.65153	0.390458	0.617886	0.0854701	0.129905
RAD21-HepG2 (ENCFF002CKY)	0.278635	0.270343	1.22294	0.804128	0.706332	1.13021	0.566151	1.87311	0.732084	0.920531	0.177824	0.543312
RXRA-HepG2 (ENCFF002CKZ)	0.233221	0.472674	0.937088	0.893855	0.767252	0.722827	0.409372	2.3366	0.972436	1.19005	0.359281	0.635419
SIN3A-HepG2 (ENCFF002CLA)	0.0797351	0.270595	0.391937	0.319099	0.344735	0.197124	0.125441	0.42618	0.436911	0.664642	0.19337	0.204615
SP1-HepG2 (ENCFF002CLB)	0.253513	0.441894	0.844461	0.853081	0.895494	0.663584	0.391387	2.08208	0.920234	1.06405	0.461538	0.626781
SP2-HepG2 (ENCFF002CLC)	0.10096	0.169819	0.72043	1.00386	0.171891	0.473062	0.247219	0	0.792323	0.682667	0	0.227273
SRF-HepG2 (ENCFF002CLD)	0.141754	0.214819	0.896426	0.678337	2.30922	0.46885	0.786885	0.773481	0.660057	0.71762	0.10989	0.350719
TAF1-HepG2 (ENCFF002CLE)	0.0233711	0.0764064	0.113182	0.10521	0.194841	0.085247	0.0556663	0.213115	0.175188	0.300165	0.0872093	0.0394432
TCF12-HepG2 (ENCFF002CLF)	0.173196	0.228906	0.708661	0.684211	0.881226	0.607477	0.272109	1.42857	0.965347	0.956907	0.444444	0.543478
TEAD4-HepG2 (ENCFF002CLG)	0.340444	0.639407	1.06964	1.08833	0.851345	0.703359	0.449115	1.40575	1.16667	1.18626	0.413793	0.907784
USF1-HepG2 (ENCFF002CLH)	0.160076	0.335741	0.757143	0.741351	0.741916	0.71451	2.55371	3.03476	0.736245	1.17405	0.238727	0.434685
YY1-HepG2 (ENCFF002CLI)	0.135788	0.232137	0.349536	0.258216	0.350494	0.223078	0.274806	0.565771	0.353918	0.541991	0.112994	0.177068
ZBTB33-HepG2 (ENCFF002CLJ)	0.116331	0.201188	0.482042	0.230769	0.384279	0.385925	0.602273	3.51064	0.530933	0.535038	0.444444	0.399408
ZBTB7A-HepG2 (ENCFF002CLK)	0.0726821	0.171383	0.406812	0.418848	0.42206	0.364546	0.15069	0.951009	0.444947	0.596648	0.136054	0.136986
ATF3-K562 (ENCFF002CLN)	0.171326	0.450593	0.662109	0.794078	0.679751	0.662995	1.01315	1.46465	0.692419	0.751313	0.102041	0.603001
BCLAF1-K562 (ENCFF002CLP)	0.151316	0.413907	0.485849	0.431779	0.959184	0.543826	0.29724	0.523256	0.513723	0.592209	0.30303	0.272109
CBX3-K562 (ENCFF002CLQ)	0.62785	0.610854	0.598136	0.67033	2.15365	0.730072	1.38987	4.42775	0.77761	1.07045	0.391705	0.524702
CEBPB-K562 (ENCFF002CLR)	0.463984	0.898459	1.05206	1.07085	1.31121	0.833786	0.703199	0.770975	0.935237	1.15262	0.32634	1.14083
CTCF-K562 (ENCFF002CLS)	0.23507	0.321263	1.13049	0.728036	0.638091	1.01326	0.493981	2.18228	0.6895	0.875365	0.218712	0.481928
CTCFL-K562 (ENCFF002CLT)	0.109666	0.198234	0.722718	0.392781	0.507794	0.76827	0.391263	1.00756	0.51845	0.646724	0	0.268604
E2F6-K562 (ENCFF002CLU)	0.0805852	0.22976	0.361059	0.282575	0.610477	0.288813	0.396524	0.479911	0.400676	0.542448	0.0625	0.189101
EGR1-K562 (ENCFF002CLV)	0.163469	0.470321	0.494324	0.516834	0.579055	0.451162	0.413579	0.550314	0.669244	0.678468	0.119048	0.311711
ELF1-K562 (ENCFF002CLW)	0.129391	0.284429	0.444336	0.559466	0.806203	0.644712	0.742336	0.63278	0.615631	0.7512	0.15444	0.24359
ETS1-K562 (ENCFF002CLX)	0.054982	0.189921	0.24164	0.228707	0.342246	0.336682	0.216445	0.289157	0.318425	0.461523	0.134529	0.091878
FOSL1-K562 (ENCFF002CLY)	0.215592	0.816956	0.794071	1.17347	1.00115	0.860024	0.682542	1.6087	1.0077	1.07625	0.206186	1.03745
GABPA-K562 (ENCFF002CLZ)	0.0937914	0.236294	0.394132	0.480641	0.800464	0.683761	0.327767	1.08	0.478564	0.602121	0.19685	0.222949
GATA2-K562 (ENCFF002CMA)	0.284607	0.483179	0.866715	1.26482	2.23321	1.25891	0.839516	2.35925	1.16583	1.19822	0.461095	0.871264
HDAC2-K562 (ENCFF002CMB)	0.14025	0.365125	0.697286	0.917874	1.20437	0.802741	0.458293	1.32353	0.865327	1.07399	0.0877193	0.452703
MAX-K562 (ENCFF002CMC)	0.150655	0.355984	0.588707	0.586868	0.773551	0.530458	0.691417	0.932297	0.673717	0.86418	0.415301	0.311219
MEF2A-K562 (ENCFF002CMD)	0.316893	0.365469	0.818134	1.06029	1.28749	0.683559	0.438571	0.682927	0.826045	0.900176	0.106383	0.921053
NR2F2-K562 (ENCFF002CME)	0.24749	0.604511	0.782871	1.03296	1.72348	0.959428	0.655417	1.93741	0.985898	1.25609	1.85185	0.592179
REST-K562 (ENCFF002CMF)	0.180552	0.268613	0.754784	1.27338	0.89588	0.857026	0.461033	1.28696	1.00375	0.970508	0.0706714	0.518648
PML-K562 (ENCFF002CMG)	0.198488	0.440568	0.559365	0.769908	1.35283	0.654325	0.428264	1.18497	0.683547	0.823752	0.189189	0.433161
POLR2AphosphoS5-K562 (ENCFF002CMH)	0.14784	0.413488	0.53362	0.55313	1.15917	0.640543	0.404915	1.15159	0.594409	0.677718	0.378947	0.391512
POLR2A-K562 (ENCFF002CMI)	0.126594	0.479882	0.428675	0.303203	0.684091	0.294321	0.201099	0.454896	0.457356	0.664157	0.30137	0.20062
SPI1-K562 (ENCFF002CMJ)	0.384991	0.391444	0.605212	1.07217	1.21479	0.894581	1.13857	2.52588	1.2175	1.1637	0.119048	0.431285
RAD21-K562 (ENCFF002CMK)	0.199452	0.234899	1.11132	0.67029	0.563761	1.00811	0.409929	2.1893	0.617987	0.799623	0.192308	0.464946
SIN3A-K562 (ENCFF002CML)	0.0423573	0.16156	0.265152	0.251467	0.317014	0.175615	0.165766	0.234043	0.283312	0.417898	0.0865801	0.0961869
SIX5-K562 (ENCFF002CMM)	0.0588298	0.138832	0.157534	0.181818	0.572852	0.84891	1.93025	0.189873	0.192061	0.223706	0.11236	0.0535332
SP1-K562 (ENCFF002CMN)	0.0778996	0.181546	0.38821	0.453401	1.50137	0.344684	0.357292	0.511811	0.339295	0.444595	0	0.196759
SP2-K562 (ENCFF002CMO)	0.0403731	0.0879282	0.220848	0.111111	0.428232	0.185567	0.291932	0.309278	0.125923	0.15224	0	0.056338
SRF-K562 (ENCFF002CMP)	0.0836309	0.193036	1.15079	0.410256	3.03571	0.417266	0.73107	0.671141	0.402352	0.458774	0.384615	0.199402
STAT5A-K562 (ENCFF002CMQ)	0.253367	0.474456	0.741875	1.17536	2.78828	1.13438	0.594341	2.19895	1.01034	0.961371	0.3	0.764563
TAF1-K562 (ENCFF002CMR)	0.0664159	0.21223	0.209974	0.260355	0.508785	0.25162	0.190068	0.254669	0.253743	0.403338	0.131148	0.113666
TAF7-K562 (ENCFF002CMS)	0.165222	0.352497	0.528121	0.346535	1.48297	0.411419	0.365546	0.454545	0.470395	0.588622	0.119048	0.344037
TEAD4-K562 (ENCFF002CMT)	0.299677	0.505648	0.903632	1.10731	1.81437	1.05253	0.766767	2.06695	1.00439	1.10008	0.497592	0.817554
THAP1-K562 (ENCFF002CMU)	0.0235073	0.140304	0.10989	0.135501	0.229805	0.130776	0.105914	0.23622	0.167364	0.254148	0.125	0.0460829
USF1-K562 (ENCFF002CMV)	0.209014	0.364398	0.740024	0.778689	0.928611	0.729148	3.55255	2.54464	0.696421	0.96706	0.14245	0.505026
YY1-K562 (ENCFF002CMW)	0.0877768	0.199246	0.256109	0.178838	0.6442	0.218412	0.374097	0.367171	0.237748	0.438646	0.120968	0.114267
YY1-K562 (ENCFF002CMX)	0.228589	0.370809	0.432612	0.479675	1.49892	0.540921	1.03713	0.770077	0.473979	0.567728	0.207852	0.309939
ZBTB33-K562 (ENCFF002CMY)	0.0738055	0.255687	0.31614	0.230548	0.710938	0.418649	2.64678	1.96429	0.295605	0.320899	0	0.236908
ZBTB7A-K562 (ENCFF002CMZ)	0.0641287	0.212965	0.320117	0.336808	0.462943	0.273696	0.150058	0.497512	0.35696	0.633457	0.20316	0.108558
BHLHE40-A549 (ENCFF002COC)	0.1028	0.23842	0.348377	0.535117	0.248139	0.232804	0.205479	1.1	0.533549	0.674249	0	0.352609
CEBPB-A549 (ENCFF002COD)	0.689305	0.705098	1.22119	1.23299	0.618772	0.861365	0.690161	0.424155	1.01419	1.25944	0.269542	1.60888
MAX-A549 (ENCFF002COE)	0.0795948	0.218816	0.368433	0.373588	0.226856	0.20774	0.315983	0.227273	0.484069	0.646821	0.0473934	0.242545
POLR2AphosphoS2-A549 (ENCFF002COF)	0.236637	0.769664	0.883375	0.730337	0.428922	0.476519	0.362343	0.680272	0.991964	1.03431	0.240964	0.679887
RAD21-A549 (ENCFF002COG)	0.210298	0.312684	1.12375	0.689953	0.389392	0.715914	0.298258	1.79245	0.648249	0.915018	0.166667	0.547034
BHLHE40-GM12878 (ENCFF002COK)	0.213777	0.334067	0.761229	0.752212	0.36993	0.413518	0.400373	0.647619	0.580814	0.922234	0.0772201	0.549695
BRCA1-GM12878 (ENCFF002COL)	0.0233281	0.0689655	0.220264	0	0	0.0574713	0.223464	0	0.10352	0.302326	0	0
FOS-GM12878 (ENCFF002COM)	0.0210084	0.0804682	0.194411	0.248756	0.518433	0.0567376	0.784722	0.123457	0.04662	0.112931	0	0.06
CHD1-GM12878 (ENCFF002CON)	0.129841	0.305707	0.59587	0.650054	0.400788	0.212191	0.21168	0.19084	0.560081	0.940504	0.155039	0.304302
CHD2-GM12878 (ENCFF002COO)	0.137361	0.229532	0.578082	0.54182	0.340395	0.356088	0.362868	0.20339	0.497936	0.800774	0.125786	0.297076
RCOR1-GM12878 (ENCFF002COP)	0.162049	0.308605	0.630631	0.386473	0.326409	0.327022	0.302506	0.2	0.695652	1.16043	0.8	0.242718
CTCF-GM12878 (ENCFF002COQ)	0.269519	0.260883	1.21976	0.778654	0.635162	1.08025	0.503548	1.49875	0.718176	0.901588	0.115053	0.563665
E2F4-GM12878 (ENCFF002COR)	0.0638147	0.162185	0.305181	0.176768	0.26087	0.143885	0.09942	0.153846	0.226667	0.402685	0.285714	0.164127
EBF1-GM12878 (ENCFF002COS)	0.348185	0.339785	1.37951	1.09536	0.634989	0.905029	0.849177	0.675241	0.809436	1.15301	0.0904977	0.661818
ELK1-GM12878 (ENCFF002COT)	0.0723518	0.190256	0.298273	0.340741	0.310169	0.176039	0.161685	0.0881057	0.342184	0.568289	0.309278	0.167785
IKZF1-GM12878 (ENCFF002COU)	0.441572	0.706818	1.04218	1.4825	0.706961	0.742857	0.682443	0.439276	1.0205	1.19369	0.324074	0.760591
JUND-GM12878 (ENCFF002COV)	0.542356	0.445145	1.39279	1.45522	0.634441	0.590278	0.566826	0.106383	0.903314	1.28286	0.416667	1.33459
MAX-GM12878 (ENCFF002COW)	0.098186	0.269375	0.468774	0.40493	0.236099	0.233654	0.274314	0.265306	0.468156	0.79543	0.18797	0.194841
MAZ-GM12878 (ENCFF002COX)	0.112105	0.252179	0.514986	0.383562	0.266773	0.23485	0.173861	0.278146	0.442752	0.766088	0.145631	0.19633
MXI1-GM12878 (ENCFF002COY)	0.135264	0.281505	0.555805	0.5361	0.274107	0.231918	0.223539	0.182841	0.475834	0.763143	0.160428	0.296008
RELA-GM12878 (ENCFF002CPA)	0.37372	0.450232	1.03409	0.977011	0.81351	0.772011	0.541329	0.331825	0.775862	1.15191	0.203488	0.661032
NFYA-GM12878 (ENCFF002CPB)	0.0436967	0.112477	0.28314	0.239234	0.755208	0.210356	0.818533	0	0.158343	0.15328	0	0.0438596
NFYB-GM12878 (ENCFF002CPC)	0.14108	0.28006	0.546592	0.455946	4.31248	0.596768	2.12695	0.113208	0.453342	0.564251	0.0809717	0.309013
NRF1-GM12878 (ENCFF002CPD)	0.0251665	0.0617853	0.156993	0.056391	0.150642	0.0746697	0.0247729	0.0518135	0.137717	0.268146	0.0884956	0.029873
EP300-GM12878 (ENCFF002CPE)	0.381834	0.467896	1.01566	1.05115	0.740985	0.620204	0.552791	0.423729	0.752695	1.10156	0.168067	0.788917
EP300-GM12878 (ENCFF002CPF)	0.370465	0.389776	1.06147	1.18509	0.633803	0.769231	0.601454	0.198413	0.953688	1.24958	0.070922	0.742821
POLR2A-GM12878 (ENCFF002CPG)	0.104915	0.319134	0.467298	0.474241	0.43723	0.250271	0.250881	0.286369	0.485777	0.785185	0.256959	0.2085
POLR2AphosphoS2-GM12878 (ENCFF002CPI)	0.0934021	0.304618	0.397315	0.38488	0.269987	0.186445	0.166884	0.128205	0.463954	0.737603	0.257732	0.18399
POLR3G-GM12878 (ENCFF002CPJ)	0.0766284	0.15748	0.4	0	0.113636	0	0	0	0	0.124224	3.33333	0
RAD21-GM12878 (ENCFF002CPK)	0.275046	0.310669	1.21447	0.783776	0.523247	0.918982	0.391791	1.58996	0.683838	0.959144	0.172414	0.598302
RFX5-GM12878 (ENCFF002CPL)	0.169727	0.182215	0.385428	0.375235	0.617824	0.317152	0.363067	0.431655	0.441176	0.552117	0	0.282187
SIN3A-GM12878 (ENCFF002CPM)	0.0747301	0.256429	0.351825	0.349873	0.208455	0.141391	0.12977	0.12474	0.453533	0.746748	0.207469	0.17528
SMC3-GM12878 (ENCFF002CPN)	0.266443	0.342644	1.18051	0.829049	0.454509	0.804276	0.37093	1.31763	0.697591	1.023	0.17331	0.551885
STAT1-GM12878 (ENCFF002CPO)	0.136641	0.245882	0.600907	0.416667	0.289308	0.344828	0.160615	0	0.638415	0.95315	0	0.19305
STAT3-GM12878 (ENCFF002CPP)	0.306176	0.336967	0.969325	1.03651	0.667324	0.68258	0.565262	0.188679	0.930451	1.24621	0.135135	0.666667
TBL1XR1-GM12878 (ENCFF002CPQ)	0.255155	0.370429	0.844666	0.831928	0.444692	0.49894	0.347745	0.328467	0.660924	1.00512	0.100334	0.547588
TBP-GM12878 (ENCFF002CPR)	0.185117	0.292155	0.600772	0.730368	0.64633	0.360231	0.398287	0.296684	0.583003	0.923437	0.223642	0.406663
NR2C2-GM12878 (ENCFF002CPS)	0.0826699	0.151351	0.596491	0.384615	0.405644	0.184758	0.170758	0.222222	0.317316	0.543103	0	0.130293
USF2-GM12878 (ENCFF002CPT)	0.14965	0.237793	0.762071	0.590164	0.361668	0.472016	1.73047	1.21037	0.640905	0.999187	0	0.406116
WRNIP1-GM12878 (ENCFF002CPU)	0.166748	0.419951	0.942874	0.911602	0.415171	0.528801	0.41278	0.295652	1.04128	1.45694	0.124224	0.489878
YY1-GM12878 (ENCFF002CPV)	0.3043	0.338063	0.801603	0.931174	1.57951	0.600255	1.16688	0.107527	0.732168	1.08538	0.227273	0.552764
ZNF143-GM12878 (ENCFF002CPW)	0.18281	0.324236	0.886706	0.554484	0.284509	0.626151	0.41102	0.796221	0.576636	0.944172	0.0849858	0.417619
ZNF274-GM12878 (ENCFF002CPX)	0.180451	0.145631	0.0724638	0	0.162602	0.34188	0.182648	0	0.252708	0.0306748	0	0.235294
ZZZ3-GM12878 (ENCFF002CPY)	0.287162	0.686922	0.403458	1	1.05839	1.35021	1.02317	0	0.715373	0.704648	0	0.510204
BACH1-H1 (ENCFF002CQP)	0.26745	0.198333	0.724486	0.543478	0.652579	0.628218	0.337065	0.229358	0.512568	0.684045	0.0423729	0.311742
BRCA1-H1 (ENCFF002CQQ)	0.0673607	0.113861	0.321782	0.175439	0.301568	0.271493	0.242469	0.266667	0.273256	0.405486	0	0.121951
CEBPB-H1 (ENCFF002CQR)	0.484002	0.760031	1.11517	0.935525	0.953198	0.884286	0.739996	1.45329	0.777131	1.02845	0.32967	0.757123
CHD1-H1 (ENCFF002CQS)	0.0762473	0.268776	0.26087	0.234114	0.801644	0.118906	0.0929978	0.526316	0.31317	0.473747	0	0.139752
CHD2-H1 (ENCFF002CQT)	0.0577286	0.153229	0.294222	0.200501	0.511445	0.30182	0.55898	0.478088	0.284376	0.381	0.0735294	0.126801
JUN-H1 (ENCFF002CQU)	0.133042	0.132418	0.727273	0.56872	1.15995	0.9375	0.451852	0.273973	0.652709	0.629241	0	0.251451
MYC-H1 (ENCFF002CQV)	0.0924866	0.171595	0.425179	0.286885	0.731838	0.291878	0.197603	0.497238	0.40062	0.499127	0	0.205725
CTBP2-H1 (ENCFF002CQW)	0.0893646	0.157865	0.431961	0.417732	0.278612	0.270691	0.125643	0.15674	0.386522	0.700758	0.0546448	0.135512
GTF2F1-H1 (ENCFF002CQX)	0.0998225	0.118465	0.207191	0.234742	0.396673	0.137931	0.114349	0.185185	0.208394	0.374564	0	0.07
JUND-H1 (ENCFF002CQY)	0.156928	0.263875	0.771912	0.694444	0.791563	0.981237	0.413636	0.447761	0.700227	0.753118	0	0.292276
MAFK-H1 (ENCFF002CQZ)	0.523387	0.354823	1.20705	1.09483	1.03652	0.944369	0.608063	0.345679	0.838608	0.942514	0.0492611	0.726216
MAX-H1 (ENCFF002CRA)	0.145827	0.216059	0.682105	0.494327	1.13514	0.587776	0.912119	0.528736	0.614306	0.828271	0.170213	0.275453
MXI1-H1 (ENCFF002CRB)	0.0569008	0.144399	0.330223	0.346598	0.445145	0.210526	0.160452	0.0724638	0.418023	0.557051	0.0925926	0.0849515
NRF1-H1 (ENCFF002CRC)	0.0239349	0.0724638	0.119723	0	0.221704	0.0423729	0.0142908	0	0.11534	0.211993	0.121951	0.06
RAD21-H1 (ENCFF002CRD)	0.311032	0.250346	1.2359	0.78594	0.778829	1.34748	0.670316	1.70015	0.750567	0.89298	0.198113	0.538589
RFX5-H1 (ENCFF002CRE)	0.226843	0.232747	0.528455	0.625	0.931436	0.745342	0.74819	1.96429	0.493671	0.777977	0	0.299401
SIN3A-H1 (ENCFF002CRF)	0.0799534	0.238661	0.466638	0.391332	0.321136	0.261186	0.147385	0.223404	0.470245	0.745406	0.308642	0.146968
SUZ12-H1 (ENCFF002CRG)	0.0592506	0.0522166	0.0892414	0.127737	0.210124	0.122449	0.120373	0.0564972	0.233723	0.410628	0	0.079929
TBP-H1 (ENCFF002CRH)	0.0625144	0.201249	0.290094	0.179699	0.712614	0.243784	0.134536	0.310651	0.26894	0.456549	0.266272	0.105611
USF2-H1 (ENCFF002CRI)	0.0925362	0.204835	0.512428	0.361272	0.566105	0.583446	3.35808	0.579151	0.615635	0.73006	0.0719424	0.16791
ZNF143-H1 (ENCFF002CRJ)	0.308096	0.280377	0.86003	0.624604	0.786816	1.32059	0.750562	2.65845	0.669345	1.09835	0.149254	0.384511
ELK4-HEK293 (ENCFF002CRM)	0.176578	0.204965	0.236842	0.357143	0.724638	0.37702	0.278952	0.15625	0.453172	0.478469	0.263158	0.242718
TRIM28-HEK293 (ENCFF002CRN)	0.506092	0.439652	0.648258	0.789911	1.6466	0.756861	1.04149	3.73589	0.800641	0.916181	0.227743	0.604486
TCF7L2-HEK293 (ENCFF002CRP)	0.209901	0.285727	0.609982	1.06195	0.609114	0.373155	0.27141	3.39286	0.714	1.02353	0.0921659	0.751634
ZNF263-HEK293 (ENCFF002CRQ)	0.200061	0.447608	0.632814	0.653185	0.288619	0.497591	0.379361	0.224313	0.972133	1.0722	0.347222	0.372713
ARID3A-HepG2 (ENCFF002CTS)	0.369928	0.574892	1.09636	0.911978	0.621755	0.740103	0.398845	1.53846	1.08795	1.22193	0.207254	1.04856
BHLHE40-HepG2 (ENCFF002CTT)	0.15549	0.32018	0.58306	0.591755	0.422772	0.480911	0.346382	1.43678	0.756261	0.943427	0.166667	0.519481
BRCA1-HepG2 (ENCFF002CTU)	0.0271665	0.101974	0.208333	0.13245	0.0479233	0.119522	0.198807	0.212766	0.242424	0.404984	0	0.1
CEBPB-HepG2 (ENCFF002CTV)	0.306512	0.800694	1.18225	0.854333	0.727298	0.810231	0.528302	0.34375	0.93729	1.21828	0.298507	1.02867
CEBPB-HepG2 (ENCFF002CTW)	0.681285	0.711412	1.29621	1.11351	0.747253	1.01089	0.735985	0.36906	1.04966	1.31004	0.319258	1.34407
CHD2-HepG2 (ENCFF002CTX)	0.0544766	0.109521	0.221698	0.205993	0.107276	0.196305	0.444631	0.353535	0.291111	0.438108	0.0909091	0.17611
JUN-HepG2 (ENCFF002CTY)	0.44276	0.423295	1.19812	1.49399	0.562187	0.929323	0.914525	0.909091	1.27142	1.34091	0.111111	1.4732
RCOR1-HepG2 (ENCFF002CTZ)	0.0784827	0.250258	0.475396	0.458716	0.199584	0.39899	0.25974	0.238095	0.814903	1.27345	0	0.263158
ESRRA-HepG2 (ENCFF002CUA)	0.0887978	0.26771	0.588235	0.687023	0.537428	0.637255	0.28607	0.222222	1.01365	2.33826	0	0.189873
NR3C1-HepG2 (ENCFF002CUB)	0.0196207	0.106557	0.0431034	0.153846	0.070922	0.097561	0	0	0.182815	0.216535	0.666667	0.0724638
HNF4A-HepG2 (ENCFF002CUC)	0.203503	0.360231	0.861803	0.897227	0.601901	0.830876	0.516893	1.41791	1.08169	1.39143	0.135135	0.471836
HSF1-HepG2 (ENCFF002CUD)	0.100114	0.226456	0.468468	0.364964	0.471869	0.5074	0.311828	0.151515	0.635889	0.748528	0.625	0.714286
IRF3-HepG2 (ENCFF002CUE)	0.0247678	0.0762777	0.262009	0.535714	0.479705	0.138249	0.369515	0.454545	0.168856	0.220339	0	0.138889
JUND-HepG2 (ENCFF002CUF)	0.450493	0.478896	1.05965	1.3619	0.633641	1.05626	1.06906	0.923483	1.29378	1.29913	0.114754	1.30178
MAFF-HepG2 (ENCFF002CUG)	0.703648	0.421924	1.28269	1.08151	0.898715	0.932246	0.664531	0.504898	1.04645	1.02749	0.0585652	1.11099
MAFK-HepG2 (ENCFF002CUH)	0.783388	0.421769	1.32691	1.09442	0.94381	0.913337	0.70064	0.489703	1.03401	1.02676	0.078329	1.24888
MAFK-HepG2 (ENCFF002CUI)	0.684491	0.435572	1.26584	1.18935	0.840035	0.950287	0.695897	0.403168	1.11609	1.0689	0.0841515	1.14062
MAX-HepG2 (ENCFF002CUJ)	0.0851409	0.206156	0.393082	0.349014	0.271061	0.254133	0.414483	0.322581	0.482477	0.694015	0.139535	0.22025
MAZ-HepG2 (ENCFF002CUK)	0.0619344	0.179463	0.31333	0.212202	0.183336	0.188299	0.0891972	0.253165	0.409704	0.621889	0.15748	0.10979
MXI1-HepG2 (ENCFF002CUL)	0.0999828	0.273141	0.431134	0.382341	0.286074	0.272458	0.222266	0.195122	0.535211	0.767706	0.0717703	0.266283
NRF1-HepG2 (ENCFF002CUM)	0.0484368	0.106586	0.165062	0	0.225166	0.0603318	0.0158479	0.108696	0.166564	0.25387	0	0.154185
EP300-HepG2 (ENCFF002CUN)	0.207312	0.374865	0.781638	0.708383	0.494322	0.562397	0.322644	0.813008	0.843282	1.07211	0.26087	0.637838
PPARGC1A-HepG2 (ENCFF002CUO)	0.186556	0.286871	0.606509	0.432099	0.716612	0.56926	0.32888	0.338983	1.01449	1.2236	0	0.509383
POLR2A-HepG2 (ENCFF002CUP)	0.0453814	0.176128	0.218561	0.276962	0.309574	0.197639	0.114346	0.326945	0.332103	0.53826	0.0662252	0.124519
POLR2A-HepG2 (ENCFF002CUQ)	0.07822	0.283042	0.389403	0.405991	0.482906	0.242759	0.157075	0.502646	0.446658	0.714464	0.10989	0.220327
POLR2AphosphoS2-HepG2 (ENCFF002CUR)	0.155109	0.435631	0.6301	0.527241	0.3125	0.313653	0.201897	0.225989	0.649106	0.797069	0.352941	0.651815
RAD21-HepG2 (ENCFF002CUS)	0.267547	0.282922	1.15011	0.762371	0.549793	0.962246	0.443837	1.71694	0.701099	0.910426	0.211161	0.549745
RFX5-HepG2 (ENCFF002CUT)	0.148354	0.25934	0.475263	0.43662	0.732075	0.366419	0.460755	0.711111	0.468808	0.601751	0.0934579	0.397181
SMC3-HepG2 (ENCFF002CUU)	0.286647	0.361503	1.1929	0.817183	0.529464	0.968808	0.473566	1.44493	0.826055	1.04439	0.199005	0.586615
SREBF1-HepG2 (ENCFF002CUV)	0.038702	0.222341	0.117117	0.202703	0.695505	0.138408	0.154162	0.574713	0.284889	0.509045	0.185185	0.0904977
TBP-HepG2 (ENCFF002CUW)	0.087732	0.245705	0.316793	0.353013	0.608321	0.317657	0.210632	0.44484	0.461127	0.673998	0.150943	0.214386
TCF7L2-HepG2 (ENCFF002CUX)	0.32963	0.485054	0.961204	1.34615	0.963939	0.781759	0.450274	2.94118	1.10816	1.2815	0.555556	0.879581
NR2C2-HepG2 (ENCFF002CUY)	0.0627387	0.204384	0.417652	0.30303	0.306947	0.312185	0.18018	0.0900901	0.32006	0.520253	0	0.132802
USF2-HepG2 (ENCFF002CUZ)	0.180461	0.288014	0.642241	0.715503	0.51057	0.785288	2.43697	2.42678	0.741334	1.18053	0	0.520059
ZNF274-HepG2 (ENCFF002CVA)	0.0600601	0.137825	0.143885	0	0	0	0.097561	0	0.101351	0	0	0.25974
ARID3A-K562 (ENCFF002CVL)	0.358825	0.489977	0.9714	1.27354	1.29198	0.861051	0.546827	1.55172	0.987868	1.00871	0.0606061	0.928662
ATF1-K562 (ENCFF002CVM)	0.224516	0.273973	0.676556	1.11506	1.43495	0.899312	0.814751	1.22677	0.911299	0.939964	0.0362319	1.11782
ATF3-K562 (ENCFF002CVN)	0.0692612	0.193939	0.163599	0.141844	0.389864	0.301624	1.11494	0.204082	0.214953	0.271318	0	0.163399
BACH1-K562 (ENCFF002CVO)	0.724653	0.513977	0.959339	1.20729	0.788509	0.909804	0.543601	0.35461	0.76435	0.88069	0	0.701754
BDP1-K562 (ENCFF002CVP)	0.191424	0.845481	0.792079	0	1.05769	0.3125	0.549451	0	0.455581	0.512195	1.33333	0.571429
BHLHE40-K562 (ENCFF002CVQ)	0.154907	0.352355	0.581899	0.750515	0.799575	0.621977	0.612326	1.57534	0.730584	0.99626	0.106157	0.465075
BRF1-K562 (ENCFF002CVR)	0.116279	0.242718	0.227273	0	0.142857	0	0	0	0	0.114943	5	0
BRF2-K562 (ENCFF002CVS)	0.497586	0.58309	2.09246	1.26214	0.948081	1.04839	1.05337	0.217391	1.19907	1.18913	0.526316	1.18321
SMARCA4-K562 (ENCFF002CVT)	0.403281	0.67014	0.930931	1.28959	1.63186	0.900595	0.535942	1.77778	1.06814	1.13987	0	0.796943
CCNT2-K562 (ENCFF002CVU)	0.111648	0.244842	0.365734	0.532151	0.634461	0.418868	0.257944	0.39521	0.469436	0.693	0.0696056	0.300105
CEBPB-K562 (ENCFF002CVV)	0.691314	1.02557	1.1673	1.07955	1.02145	0.814978	0.721752	0.613587	0.943402	1.17988	0.41841	1.11587
FOS-K562 (ENCFF002CVW)	0.122524	0.293761	0.575823	0.851064	1.4137	0.519481	1.57004	0.860215	0.671141	0.646715	0.0854701	0.860277
CHD2-K562 (ENCFF002CVX)	0.10534	0.221236	0.290821	0.27933	0.432432	0.252694	2.01795	0.161812	0.29683	0.403568	0.1875	0.185663
JUN-K562 (ENCFF002CVY)	0.230453	0.425558	0.671455	1.27251	1.09838	0.715072	0.592034	1.70569	0.888059	0.893604	0	0.968064
JUN-K562 (ENCFF002CVZ)	0.215095	0.463576	0.741427	1.64894	1.06529	0.795328	0.738331	1.75258	1.15251	1.25197	0.0934579	0.985595
JUN-K562 (ENCFF002CWA)	0.271154	0.517912	0.767313	1.50862	1.33897	0.935593	0.72758	1.41243	1.15456	1.15471	0.111111	1.16006
JUN-K562 (ENCFF002CWB)	0.301155	0.56505	0.841601	1.67305	1.33518	0.892038	0.771718	1.88	1.23235	1.21648	0.078125	1.32552
JUN-K562 (ENCFF002CWC)	0.194918	0.389004	0.721831	1.35135	0.927755	0.846154	0.691676	1.52113	1.01547	1.10421	0.0552486	1.19439
MYC-K562 (ENCFF002CWD)	0.120227	0.312869	0.439224	0.524272	0.652233	0.433437	0.402233	0.526316	0.622846	0.858176	0.215827	0.251716
MYC-K562 (ENCFF002CWE)	0.125707	0.333141	0.530509	0.560748	0.756689	0.45082	0.445143	0.757238	0.632899	0.880679	0.175439	0.277683
MYC-K562 (ENCFF002CWF)	0.160606	0.382195	0.641992	0.687385	0.687468	0.560085	0.502895	0.667216	0.716993	0.954566	0.21148	0.424856
MYC-K562 (ENCFF002CWG)	0.161118	0.41094	0.613784	0.648184	0.898685	0.578431	0.496373	1.12299	0.68017	0.91658	0.284464	0.435917
MYC-K562 (ENCFF002CWH)	0.166967	0.378141	0.599094	0.67238	0.728363	0.453843	0.493602	0.524659	0.614292	0.863762	0.166667	0.424002
MYC-K562 (ENCFF002CWI)	0.0803436	0.219068	0.366726	0.449219	0.535302	0.358362	0.369079	0.289855	0.469169	0.659007	0	0.292028
RCOR1-K562 (ENCFF002CWJ)	0.185083	0.435136	0.791343	0.906769	1.17179	0.84108	0.52208	0.996016	1.08201	1.8915	0.28777	0.429983
RCOR1-K562 (ENCFF002CWK)	0.204235	0.426261	0.774629	1.11653	1.03597	0.796678	0.632635	0.816922	1.09322	1.86715	0.11713	0.621184
CTCF-K562 (ENCFF002CWL)	0.264739	0.315934	1.15127	0.809475	0.683961	1.05881	0.565005	1.68962	0.790771	0.926435	0.198807	0.525514
E2F4-K562 (ENCFF002CWM)	0.0337268	0.121114	0.147655	0.0997783	0.247165	0.137831	0.0806876	0.030303	0.201669	0.332263	0.185185	0.0534759
E2F6-K562 (ENCFF002CWN)	0.0799517	0.21247	0.346986	0.357853	0.502499	0.291921	0.362052	0.40724	0.439511	0.628571	0.0588235	0.199814
ELK1-K562 (ENCFF002CWO)	0.0781555	0.260223	0.259067	0.169492	0.889371	0.145719	0.128774	0.409836	0.250696	0.425753	0.625	0.139949
GATA1-K562 (ENCFF002CWP)	0.181422	0.390387	0.76225	0.972516	1.69886	1.34996	0.52521	2.23602	1.09648	1.09916	0.21978	0.69001
GATA2-K562 (ENCFF002CWQ)	0.221749	0.44931	0.760819	1.02005	1.81554	1.34957	0.778527	3.02872	1.17897	1.23376	0.0458716	0.557071
GTF2B-K562 (ENCFF002CWR)	0.0768386	0.225683	0.319234	0.263158	1.23102	0.283286	0.322275	0.173913	0.294858	0.513848	0	0.143979
GTF2F1-K562 (ENCFF002CWS)	0.0666165	0.188175	0.266138	0.221729	0.532762	0.207407	0.137034	0.116959	0.293304	0.408712	0	0.104364
HMGN3-K562 (ENCFF002CWT)	0.0688944	0.207987	0.27894	0.283063	0.330877	0.218333	0.118551	0.185811	0.344722	0.595525	0.135135	0.16129
SMARCB1-K562 (ENCFF002CWU)	0.363275	0.453196	0.862852	1.46853	1.16597	0.789474	0.500894	0.60241	1.13224	1.1858	0	0.686901
IRF1-K562 (ENCFF002CWV)	0.257046	0.384036	0.90573	0.822785	1.85824	0.935961	0.659218	0.769231	0.941176	1.08676	0	0.885246
IRF1-K562 (ENCFF002CWW)	0.264694	0.379866	0.53158	0.620476	1.33733	0.495446	0.395441	0.949153	0.648445	0.658145	0.0520833	0.792775
IRF1-K562 (ENCFF002CWX)	0.247079	0.316436	0.48477	0.584251	1.19882	0.464422	0.339825	0.568475	0.604801	0.72357	0.196078	0.541854
IRF1-K562 (ENCFF002CWY)	0.0687979	0.21448	0.285866	0.281207	0.681818	0.275081	0.313157	0.127119	0.351213	0.52191	0.110294	0.121806
JUND-K562 (ENCFF002CWZ)	0.234682	0.507672	0.783677	1.07056	1.00615	0.841442	0.718145	1.13546	0.961225	1.04486	0.132275	0.892664
TRIM28-K562 (ENCFF002CXA)	1.46727	0.765436	0.416667	0.326741	4.01207	0.82153	1.41766	14.8669	0.305703	0.298236	0.27027	0.638298
MAFF-K562 (ENCFF002CXB)	0.669533	0.497254	1.17911	1.28956	1.01932	0.932552	0.724664	0.587024	1.04284	1.05396	0.105485	0.959768
MAFK-K562 (ENCFF002CXC)	0.603474	0.467398	1.16232	1.23177	1.01569	0.913706	0.693697	0.818452	1.01591	1.02506	0.0806452	0.870318
MAX-K562 (ENCFF002CXD)	0.146851	0.316274	0.585653	0.65389	0.723452	0.508259	0.769967	0.800344	0.643048	0.837809	0.192878	0.429401
MAZ-K562 (ENCFF002CXE)	0.128518	0.313366	0.552366	0.675955	0.519357	0.494893	0.291378	0.578577	0.628717	0.847974	0.109375	0.306867
MXI1-K562 (ENCFF002CXF)	0.0964056	0.231475	0.37604	0.36036	0.821684	0.289275	0.234955	0.368852	0.392662	0.592605	0.409836	0.230467
NELFE-K562 (ENCFF002CXG)	0.103751	0.31362	0.197628	0	0.861244	0.248447	0.498615	0	0.220884	0.205339	0	0.243902
NFE2-K562 (ENCFF002CXH)	0.571476	0.365615	0.826986	1.22951	0.617284	1.52564	0.892495	0.759494	0.924731	0.946809	0	0.639098
NFYA-K562 (ENCFF002CXI)	0.0420731	0.181409	0.237957	0.133929	3.4431	0.341394	2.05074	0.0628931	0.229111	0.297849	0.131579	0.201465
NFYB-K562 (ENCFF002CXJ)	0.0637729	0.190303	0.297714	0.177165	7.54143	0.446429	2.91969	0.0544959	0.247934	0.301049	0.108108	0.135192
NRF1-K562 (ENCFF002CXK)	0.0594262	0.121103	0.242967	0.0490196	0.377143	0.111607	0.0510204	0.129032	0.182416	0.319116	0.28169	0.134159
EP300-K562 (ENCFF002CXL)	0.2916	0.443788	0.763359	1.09551	1.78249	0.952381	0.680663	1.75337	0.992401	1.04834	0.159292	0.861051
POLR2A-K562 (ENCFF002CXM)	0.0735738	0.274485	0.285714	0.237691	0.6608	0.200305	0.194202	0.273973	0.332762	0.526207	0.246914	0.123101
POLR2A-K562 (ENCFF002CXN)	0.0801083	0.308381	0.308972	0.215116	0.685373	0.181013	0.222264	0.400729	0.35991	0.589083	0.25641	0.111902
POLR2A-K562 (ENCFF002CXO)	0.0689988	0.267247	0.254786	0.214323	0.766353	0.221993	0.229673	0.366057	0.320471	0.502688	0.161725	0.140878
POLR2A-K562 (ENCFF002CXP)	0.0627183	0.257274	0.256344	0.222003	0.64333	0.180074	0.169574	0.343214	0.26482	0.519743	0.247678	0.131962
POLR2A-K562 (ENCFF002CXQ)	0.179135	0.63004	0.6327	0.83047	0.815023	0.56838	0.332195	1.31336	0.960037	1.27543	0.166667	0.327323
POLR2A-K562 (ENCFF002CXR)	0.058619	0.202293	0.228277	0.198339	0.672053	0.270355	0.197433	0.398818	0.294451	0.475413	0.19943	0.110175
POLR2AphosphoS2-K562 (ENCFF002CXS)	0.199416	0.713222	0.658115	0.288363	0.564242	0.401259	0.331628	0.436508	0.654045	0.716239	0.583942	0.461775
POLR3G-K562 (ENCFF002CXT)	0.265211	0.84127	0.884354	0	0.366972	0.08	0.114943	0	0.401338	0.220126	0	0.133333
RAD21-K562 (ENCFF002CXU)	0.231791	0.33461	1.20096	0.781538	0.48593	0.824422	0.285425	2.4878	0.627647	0.910179	0.162866	0.627123
RFX5-K562 (ENCFF002CXV)	0.268432	0.355537	0.446429	0.338346	0.870934	0.430504	0.429003	0.972222	0.393622	0.552118	0.277778	0.347826
POLR3A-K562 (ENCFF002CXW)	0.335495	2.67068	0.685131	0.614525	1.50662	0.403397	0.480864	0.892857	0.508351	1.06219	1.03448	0.342105
SETDB1-K562 (ENCFF002CXX)	1.41071	0.672572	0.564808	0.481283	4.32913	0.831146	1.57824	17.2165	0.417951	0.344828	0.307692	0.987984
SETDB1-K562 (ENCFF002CXY)	0.240077	0.373711	0.286385	0.29703	3.68844	0.55207	2.17378	13.9355	0.265834	0.353921	0	0.278261
SIRT6-K562 (ENCFF002CXZ)	0.284704	0.509222	0.862403	1.42322	2.11707	1.03316	0.682475	4.43038	1.06241	1.03028	0.232558	0.784314
SMC3-K562 (ENCFF002CYA)	0.220316	0.350701	1.04052	0.693111	0.43605	0.798054	0.348026	1.84211	0.681455	0.936258	0.152838	0.566935
STAT1-K562 (ENCFF002CYB)	0.290728	0.396341	0.565476	0.820513	2.51429	0.99631	0.496838	1.02041	0.777096	0.89626	0.294118	0.460048
STAT1-K562 (ENCFF002CYC)	0.258203	0.36977	0.527132	0.730337	2.00663	0.892857	0.497696	0.491803	0.747253	1.06707	0	0.665025
STAT1-K562 (ENCFF002CYD)	0.187845	0.419225	0.540243	0.714286	4.73684	0.902579	0.491591	0.5	0.631524	0.753822	0	0.310345
STAT1-K562 (ENCFF002CYE)	0.15366	0.348789	0.403846	0.705394	3.24045	0.68408	0.423926	0.340909	0.62292	0.716929	0	0.215232
STAT2-K562 (ENCFF002CYF)	0.167517	0.316436	0.571859	1.0084	1.58126	0.852429	0.500911	0.660377	0.84375	0.898721	0.204082	0.406404
STAT2-K562 (ENCFF002CYG)	0.279402	0.395288	0.735294	0.616114	2.30667	0.978593	0.548363	1.09589	0.928528	1.04143	0	0.653595
TAL1-K562 (ENCFF002CYH)	0.316174	0.473551	0.907619	1.15903	2.0692	1.33349	0.92252	2.11518	1.19656	1.28741	0.554415	0.800258
TBL1XR1-K562 (ENCFF002CYI)	0.150484	0.333677	0.527176	0.66879	0.891524	0.662218	0.33477	0.717703	0.683881	0.810247	0.194175	0.2687
TBL1XR1-K562 (ENCFF002CYJ)	0.20531	0.392376	0.668807	1.15026	1.52444	0.829252	0.468489	1.26844	0.892419	0.909327	0.0671141	0.588498
TBP-K562 (ENCFF002CYK)	0.125899	0.527413	0.352185	0.422397	1.04583	0.334721	0.36855	0.506135	0.423352	0.631534	0.192837	0.20557
GTF3C2-K562 (ENCFF002CYL)	0.133425	2.57109	0.35868	0.193237	0.693215	0.185811	0.090312	0.461538	1.71271	1.23153	1.13636	0.187668
NR2C2-K562 (ENCFF002CYM)	0.0908501	0.254176	1.01083	0.519481	0.449438	0.133929	0.175439	0	0.522648	0.621019	0	0.0531915
UBTF-K562 (ENCFF002CYN)	0.0575684	0.169827	0.2496	0.350877	0.274412	0.11509	0.109799	0.0869565	0.264064	0.441335	0	0.116618
UBTF-K562 (ENCFF002CYO)	0.0735622	0.220375	0.328473	0.421412	0.36445	0.253956	0.160283	0.413669	0.386297	0.622711	0.172414	0.11631
USF2-K562 (ENCFF002CYP)	0.141451	0.317081	0.613656	0.454545	0.439648	0.494949	4.2132	3.06306	0.501792	0.747475	0.178571	0.303831
YY1-K562 (ENCFF002CYQ)	0.142086	0.203151	0.193933	0.308008	1.22781	0.205224	0.646434	0.282486	0.242223	0.300197	0	0.153453
ZNF143-K562 (ENCFF002CYR)	0.285967	0.407068	0.897634	0.711876	0.649491	0.813068	0.657128	1.26394	0.813002	1.64236	0.102916	0.429315
ZNF263-K562 (ENCFF002CYS)	0.118134	0.210119	0.369212	0.5	0.253807	0.397727	0.22608	0.17094	0.758089	0.824405	0	0.199336
ZNF274-K562 (ENCFF002CYT)	0.131148	0.27668	0.0460829	0	0.326797	0.37594	0.378788	0	0.486486	0.218579	0	0.294118
ZNF274-K562 (ENCFF002CYU)	0.461443	0.600476	0.676073	0.560345	1.10016	0.789229	0.570596	2.14953	0.57048	0.720394	0.394737	0.556845
GATA3-MCF-7 (ENCFF002CZJ)	0.614298	0.481975	1.12579	1.44379	0.93144	0.816	0.491415	1.28302	1.12776	1.24326	0.258065	0.954617
GATA3-MCF-7 (ENCFF002CZK)	0.344348	0.519056	1.08313	1.3584	1.05478	1.17342	0.624246	2.34252	1.21777	1.3801	0.141343	0.713092
E2F1-MCF-7 (ENCFF002CZL)	0.132461	0.422309	0.41482	0.374288	0.36546	0.230088	0.147914	0.656863	0.541544	0.844428	0.269231	0.174631
TCF7L2-MCF-7 (ENCFF002CZM)	0.361618	0.438531	0.906166	1.32482	0.886102	0.776792	0.462588	2.6087	1.00628	1.16299	0.173913	0.704451
ZNF217-MCF-7 (ENCFF002CZN)	0.435337	0.525961	1.1026	1.33817	0.980076	0.883497	0.515899	1.81193	1.16291	1.30431	0.30303	0.93415
TRIM28-HEK293 (ENCFF002DAB)	0.380534	0.500594	0.760487	1.04805	1.07378	0.657683	0.619111	1.78466	0.883412	1.11423	0.175953	0.795225
SETDB1-HEK293 (ENCFF002DAC)	1.60592	0.615436	0.48354	0.343008	3.59069	0.896231	2.03245	8.36735	0.42141	0.422568	0.511182	0.664575
CTCF-A549 (ENCFF002DAD)	0.211422	0.295703	1.14074	0.704584	0.61656	1.08697	0.549854	2.1202	0.719476	0.924125	0.236686	0.417789
POLR2A-A549 (ENCFF002DAE)	0.027715	0.119333	0.120819	0.0953984	0.166267	0.0798403	0.0392962	0.0805153	0.171701	0.307305	0.0625	0.0248201
MYC-GM12878 (ENCFF002DAI)	0.0476636	0.225579	0.23134	0.175439	0.13896	0.0750939	0.0844391	0.236686	0.328218	0.672032	0.235294	0.0633914
CTCF-GM12878 (ENCFF002DAJ)	0.259502	0.241135	1.20175	0.773749	0.64427	1.09596	0.51857	1.88612	0.699641	0.896972	0.112613	0.503465
POLR2A-GM12878 (ENCFF002DAK)	0.0752461	0.280113	0.369497	0.281964	0.284529	0.150071	0.173371	0.13289	0.393404	0.709364	0.190476	0.0964706
MYC-H1 (ENCFF002DAQ)	0.24453	0.280269	0.592734	0.647482	0.851449	0.948276	0.672451	0.555556	1.12331	1.06327	0.37037	0.470588
CTCF-H1 (ENCFF002DAR)	0.217769	0.232005	0.967667	0.556235	0.752975	1.20822	0.566764	2.11316	0.664733	0.79986	0.202703	0.311208
POLR2A-H1 (ENCFF002DAS)	0.062797	0.257984	0.241483	0.159428	0.55361	0.168986	0.104009	0.130354	0.257563	0.398857	0.276817	0.101885
MYC-HepG2 (ENCFF002DAW)	0.0684865	0.159251	0.347513	0.396476	0.285714	0.242165	0.202939	0.496894	0.462777	0.633864	0.217391	0.178069
CTCF-HepG2 (ENCFF002DAX)	0.262027	0.217761	1.23022	0.751236	0.669996	1.18792	0.536336	1.8385	0.700309	0.80301	0.149701	0.523767
POLR2A-HepG2 (ENCFF002DAY)	0.116152	0.594547	0.415325	0.327456	0.379061	0.200577	0.142218	0.495627	0.54588	0.683804	0.225	0.210109
MYC-K562 (ENCFF002DBC)	0.0590249	0.109668	0.38144	0.278746	0.575087	0.372807	0.299689	0.761421	0.436112	0.490858	0.14218	0.185104
CTCF-K562 (ENCFF002DBD)	0.266676	0.270349	1.21097	0.805369	0.739239	1.16167	0.611255	1.98088	0.773852	0.888566	0.168484	0.531507
POLR2A-K562 (ENCFF002DBE)	0.0807445	0.312044	0.2931	0.264244	0.70732	0.261795	0.199836	0.65703	0.360308	0.552438	0.166667	0.15616
MYC-MCF-7 (ENCFF002DBF)	0.122749	0.309094	0.554483	0.367568	0.336049	0.641196	0.446372	0.247934	0.640844	0.702803	0.0558659	0.332889
MYC-MCF-7 (ENCFF002DBG)	0.0745303	0.191866	0.318586	0.189464	0.156232	0.320108	0.179175	0.162822	0.409622	0.544273	0.0258398	0.147385
MYC-MCF-7 (ENCFF002DBH)	0.120412	0.427971	0.67637	0.218069	0.287879	0.595298	0.415445	0.257511	0.743324	0.795503	0.0729927	0.298913
MYC-MCF-7 (ENCFF002DBI)	0.107535	0.197074	0.498119	0.368349	0.31781	0.500643	0.282999	0.46875	0.572261	0.743798	0.0581395	0.249706
CTCF-MCF-7 (ENCFF002DBJ)	0.314071	0.313578	1.31229	0.818118	0.71238	1.34901	0.71879	1.561	0.829892	0.935376	0.151899	0.574905
CTCF-MCF-7 (ENCFF002DBK)	0.205976	0.284049	1.03432	0.592935	0.557641	1.09444	0.543015	1.72179	0.684994	0.845962	0.161905	0.337345
CTCF-MCF-7 (ENCFF002DBL)	0.22546	0.315146	1.10353	0.631133	0.57636	1.15727	0.58976	1.79696	0.725526	0.867019	0.12035	0.367005
CTCF-MCF-7 (ENCFF002DBM)	0.238958	0.291079	1.13031	0.67705	0.633168	1.25876	0.646347	1.79707	0.738562	0.860679	0.153061	0.376013
CTCF-MCF-7 (ENCFF002DBN)	0.326835	0.304956	1.29158	0.871795	0.749976	1.32794	0.731872	1.45323	0.836648	0.947511	0.141605	0.58782
POLR2A-MCF-7 (ENCFF002DBO)	0.0481127	0.215831	0.204837	0.139535	0.155111	0.143541	0.124504	0.0384615	0.267229	0.348781	0.111857	0.0733449
POLR2A-MCF-7 (ENCFF002DBP)	0.0735074	0.254816	0.24445	0.121457	0.202199	0.203233	0.146757	0.0431034	0.286622	0.354926	0.0574713	0.0970874
POLR2A-MCF-7 (ENCFF002DBQ)	0.072054	0.247973	0.275111	0.268007	0.233944	0.151569	0.109647	0.0483871	0.283211	0.420077	0.176991	0.139624
CTCF-A549 (ENCFF002DBU)	0.295637	0.404972	1.19808	0.874164	0.67972	1.07959	0.542532	2.24576	0.785237	0.992238	0.17316	0.563588
CTCF-GM12878 (ENCFF002DCM)	0.272027	0.322915	1.1516	0.670185	0.597664	0.97671	0.435737	2.09483	0.700888	0.908875	0.152355	0.523957
CTCF-HEK293 (ENCFF002DCV)	0.294936	0.306213	1.15257	0.740408	0.686649	1.19312	0.609219	2.1069	0.770664	0.927903	0.102157	0.518476
CTCF-HepG2 (ENCFF002DCX)	0.281438	0.303279	1.1064	0.727738	0.68606	1.14807	0.573936	2.0094	0.753446	0.91257	0.19037	0.480815
CTCF-K562 (ENCFF002DDJ)	0.269753	0.370147	1.08576	0.77639	0.629186	0.984809	0.501272	2.18089	0.735137	0.929647	0.226415	0.484885
CTCF-MCF-7 (ENCFF002DDK)	0.361331	0.347349	1.25266	0.839295	0.713859	1.26031	0.670637	1.65438	0.805872	0.940685	0.185512	0.592984
POLR2AphosphoS2-K562 (ENCFF002DDU)	0.257765	0.775073	0.83266	0.707692	0.34904	0.625674	0.407216	0	0.827827	0.828917	0.392157	0.733138
FOS-K562 (ENCFF002DDV)	0.239827	0.500865	0.872196	1.50907	0.805065	1.01037	0.764517	0.422164	1.22301	1.20348	0.0497512	1.16433
GATA2-K562 (ENCFF002DDW)	0.324766	0.509702	0.94387	1.49708	1.3417	1.18137	0.821575	0.879828	1.47499	1.47592	0.114943	0.783582
HDAC8-K562 (ENCFF002DDX)	0.129221	0.251191	0.544016	0.968992	1.02908	0.691643	0.310174	0.634921	1.00768	1.29792	0	0.133779
JUNB-K562 (ENCFF002DDY)	0.27733	0.529231	0.918815	1.49545	0.987677	0.933931	0.776175	0.573248	1.13764	1.29334	0.112782	1.04829
JUND-K562 (ENCFF002DDZ)	0.286167	0.497924	0.856531	1.32267	0.971924	0.906465	0.81353	0.604878	1.13438	1.26743	0.119048	0.841715
FOXA2-HepG2 (ENCFF002ROJ)	0.417741	0.455141	1.19239	1.06687	0.885925	0.791206	0.475316	1.93208	1.31812	1.24548	0.226293	1.10675
NRF1-HepG2 (ENCFF003GNY)	0.152135	0.391592	0.468463	0.439883	0.629971	0.268978	0.162989	0.347826	0.530425	0.771694	0.220386	0.202793
EGR1-K562 (ENCFF004WYV)	0.21978	0.808343	0.493341	0.60166	0.741357	0.421442	0.393602	0.81386	0.743408	0.804705	0.422741	0.36708
ZNF547-HEK293 (ENCFF005XPI)	0.460843	1.35577	0.41769	0.378549	1.02172	0.600308	0.612863	1.00877	0.599186	0.502942	0.747664	1.05842
PTRF-K562 (ENCFF007DKB)	0.39095	1.07209	0.845572	1.04825	6.94696	1.58894	1.05278	7.47423	0.998286	1.22479	1.92	0.780303
DDX20-K562 (ENCFF009DUY)	0.389972	0.736953	1.02775	1.10345	6.55731	1.45195	0.978175	6.59686	0.946552	1.14235	1.06195	1.03123
HMG20B-HepG2 (ENCFF010AHT)	0.186283	0.470949	0.705223	0.697823	0.636792	0.606061	0.326643	1.78236	0.850569	1.02818	0.320285	0.520022
ZNF488-HEK293 (ENCFF010JWV)	0.123398	0.36045	0.337001	0.571429	0.334928	0.269134	0.184177	0.64	0.627331	0.619955	0.266667	0.498221
ARHGAP35-K562 (ENCFF010MMQ)	0.299674	1.00296	0.253535	0.37037	0.815324	0.313424	0.367626	0.564972	1.08021	0.542599	0.96	0.247117
HNRNPL-K562 (ENCFF010STZ)	0.0563641	0.208183	0.156574	0.13624	0.207684	0.13174	0.0782072	0	0.223477	0.494208	0.175439	0.0975213
RFX1-K562 (ENCFF010UHD)	0.345351	0.512785	0.679365	0.793212	2.57086	0.842506	0.574095	0.949868	0.753672	0.931519	0.273632	0.688116
SMAD2-K562 (ENCFF011KRN)	0.0888889	0.209424	0.493827	0	0.5	0.3125	0.378788	2.5	0.387097	0.705128	0	0.222222
BACH1-GM12878 (ENCFF012JXJ)	0.183927	0.338023	0.556705	0.56338	0.40588	0.365286	0.326691	0.469083	0.496801	0.786622	0.129032	0.306501
NFYA-K562 (ENCFF012VES)	0.0472813	0.191143	0.273484	0.21692	1.9235	0.418143	2.04653	0	0.28169	0.371197	0.224719	0.167442
STAT3-GM12878 (ENCFF014RBU)	0.25541	0.272411	0.987289	1.15476	0.419512	0.557218	0.473251	0.0677966	0.940134	1.27148	0.13245	0.667718
ZNF577-HEK293 (ENCFF015JYB)	0.549692	1.66769	0.646934	0.810811	0.788404	0.451902	0.713518	1.36564	0.663747	0.845888	1.37255	0.658926
RFX1-MCF-7 (ENCFF015PGM)	0.290792	0.498866	0.625448	0.644809	1.48982	0.644749	0.466482	0.853242	0.783247	0.805822	0.282132	0.484966
BCLAF1-GM12878 (ENCFF015YHT)	0.0948652	0.197852	0.32022	0.355872	0.140598	0.122222	0.0934066	0.3125	0.24369	0.63059	0	0.215054
RXRB-HepG2 (ENCFF017BKY)	0.264778	0.602813	0.861904	0.787089	0.722737	0.62432	0.414827	1.65368	0.909798	1.13779	0.396635	0.584805
TCF12-GM12878 (ENCFF017LZE)	0.289591	0.367495	0.90302	0.932157	0.607775	0.6562	0.453909	0.772727	0.654604	1.02907	0.0630915	0.56686
HDAC1-K562 (ENCFF019ALY)	0.290511	0.589864	0.712578	0.877598	1.31011	0.656497	0.604938	2.00294	0.840005	1.0266	0.472371	0.589704
ELK1-K562 (ENCFF019PEL)	0.0752624	0.222858	0.226895	0.211416	0.732411	0.159722	0.153951	0.189873	0.332969	0.514255	0.361446	0.115163
ZSCAN30-HEK293 (ENCFF019SJB)	0.115855	0.221531	0.474649	0.526846	0.307307	0.292431	0.182819	1.10753	0.471783	0.838622	0.157171	0.360676
PKNOX1-GM12878 (ENCFF020GMZ)	0.332084	0.598164	0.872964	1.00668	1.05586	0.671797	0.623821	0.629605	0.862486	1.06738	0.147453	0.658787
ZNF561-HEK293 (ENCFF020TAV)	0.140446	0.297232	0.533117	0.461841	0.468778	0.269033	0.225092	0.970464	0.446351	0.779915	0.180832	0.34586
MYC-MCF-7 (ENCFF021KDL)	0.116086	0.172045	0.608009	0.253025	0.273055	0.543333	0.424472	0.163488	0.828551	0.780111	0.122699	0.292146
ZNF101-HEK293 (ENCFF025ECP)	0.33403	1.40146	0.561536	0.631434	0.439043	0.320641	0.299651	0.351967	0.535226	0.795966	1.07438	0.482972
ZNF792-HEK293 (ENCFF026FRV)	0.104272	0.806234	0.354316	0.305556	0.241527	0.22792	0.141326	0.47619	1.06021	0.98584	0.588235	0.335968
ZNF394-HEK293 (ENCFF026PKV)	0.311179	1.37161	0.600347	0.601587	0.460145	0.415574	0.345609	0.786782	0.640797	0.842656	1.01351	0.513118
MNT-MCF-7 (ENCFF027CYL)	1.07084	0.170054	1.2	1.19048	0.507099	0.337349	0.618312	0	1.21975	1.71091	0	1.38801
ZNF140-HEK293 (ENCFF027VBY)	1.3395	2.72384	0.700272	0.614657	0.792755	0.615878	0.565281	0.862069	0.701503	0.651109	2.05479	0.639336
ARID3A-GM12878 (ENCFF027VZK)	0.395203	0.409945	0.805097	0.802515	0.600594	0.387342	0.462271	0.626398	0.568948	0.949322	0.110375	0.76258
BHLHE40-HepG2 (ENCFF028BDC)	0.148609	0.263463	0.620285	0.611511	0.454207	0.557185	0.273973	0.763889	0.787712	0.826176	0.461538	0.52139
ATF1-K562 (ENCFF030HWZ)	0.0558269	0.140613	0.278884	0.146628	0.228849	0.245009	0.202674	0.243902	0.231214	0.252161	0.416667	0.173267
SRF-GM12878 (ENCFF030NYG)	0.154696	0.180403	0.867307	0.801158	1.1019	0.440835	0.543915	0.308057	0.571702	0.731922	0.140187	0.366708
CHD2-A549 (ENCFF030PNS)	0.0618679	0.204388	0.364697	0.354223	0.117994	0.118505	0.219043	0.234375	0.40129	0.471766	0	0.252845
NR4A1-K562 (ENCFF030QEM)	0.212851	0.388178	0.569745	1.2	1.45374	0.700809	0.485313	0.97561	0.815109	0.946341	0	0.137931
ZXDB-HEK293 (ENCFF030UCM)	0.222904	0.652878	0.494244	0.641898	0.419576	0.304137	0.247373	0.623053	0.595453	0.809586	0.389151	0.415847
NCOR1-HepG2 (ENCFF033BDT)	0.310135	0.629055	0.946907	0.906601	0.640439	0.614758	0.440868	1.06833	0.937081	1.29796	0.30303	0.723735
SIX5-K562 (ENCFF033EBX)	0.0796044	0.151202	0.197206	0.264901	0.448493	0.888889	1.94811	0	0.231343	0.325407	0.128205	0.129717
ZNF354C-HEK293 (ENCFF033FOE)	0.657765	2.97626	0.66092	0.467836	0.583446	0.673953	0.379061	0.153846	0.521042	0.60166	0.740741	0.597015
SNRNP70-K562 (ENCFF033KXY)	0.108131	0.600101	0.490654	0.406504	0.34398	0.33033	0.19403	0.833333	0.692124	0.777656	0.555556	0.15444
TAF7-K562 (ENCFF034CQR)	0.197578	0.368794	0.486111	0.609756	1.93103	0.34632	0.512249	0	0.536332	0.644599	0	0.443038
TRIM28-HEK293 (ENCFF034GYQ)	0.355763	0.442311	0.787297	1.06887	0.897112	0.641661	0.581077	0.54023	0.932561	1.19921	0.148699	0.80694
TRIM28-HEK293 (ENCFF034JLC)	0.354574	0.45537	0.78343	1.07086	0.865359	0.626161	0.585918	0.533769	0.941275	1.20193	0.175097	0.810593
DNMT1-K562 (ENCFF034PQD)	0.312937	0.999872	0.552326	0.688836	1.00374	0.328638	0.238921	1.25926	1.0502	0.869565	0.434783	0.433404
TSC22D4-K562 (ENCFF036YVI)	0.521611	1.05415	0.348148	0.541311	1.04108	0.454951	0.322723	0.327869	1.18912	0.509684	0.877193	0.469314
TGIF2-HepG2 (ENCFF037KBA)	0.136343	0.344275	0.603555	0.726606	0.429832	0.381257	0.255773	0.540216	0.740395	1.04543	0.180361	0.368404
SMARCC2-HepG2 (ENCFF038MCY)	0.353205	0.374012	0.986501	0.84	0.748156	0.684597	0.419413	1.22222	1.13327	1.40568	0.243902	1.12847
U2AF2-HepG2 (ENCFF038QAU)	0.185581	0.638378	0.329218	0.440252	0.280433	0.218373	0.170661	0.416667	0.472531	0.649725	0.461538	0.131846
ESRRA-MCF-7 (ENCFF040STP)	0.162457	0.449406	0.706478	0.995509	0.774648	0.849104	0.48825	1.37698	1.00793	1.95013	0.2	0.407814
SMC3-K562 (ENCFF041YQC)	0.21375	0.331464	0.978944	0.687548	0.421598	0.794914	0.361163	1.04575	0.675508	0.917075	0.21611	0.530945
KDM4B-K562 (ENCFF042RAK)	0.0507684	0.247594	0.247596	0.323194	0.291434	0.137157	0.110455	0.185759	0.352063	0.628324	0.170455	0.077821
OSR2-HEK293 (ENCFF043BDV)	0.249142	0.716261	0.755199	0.965626	0.439244	0.457486	0.408872	1.07919	0.780375	1.05271	0.270636	0.783616
LEF1-K562 (ENCFF043YZF)	0.273941	0.380614	0.753012	0.873016	1.27724	0.622271	0.498268	3.79679	0.784969	0.959476	0.163934	0.482809
ZNF266-HEK293 (ENCFF044IYC)	0.549068	2.56825	0.550538	0.352941	0.59643	1.52848	0.731311	0.862944	0.660338	0.646704	1.34021	0.468053
ESRRA-MCF-7 (ENCFF044NEB)	0.165233	0.456346	0.669931	0.966767	0.769685	0.846269	0.50794	1.47465	1.00858	1.94203	0.27668	0.422488
KDM1A-A549 (ENCFF044XMF)	0.724957	1.14541	0.646145	1.36653	0.293761	0.301451	0.420979	0.422535	1.28636	4.80131	0.608108	0.296004
MYNN-HEK293 (ENCFF045LTC)	0.193556	0.78482	0.488032	0.685786	0.362063	0.198334	0.250543	0.330882	0.590846	0.760042	0.261438	0.430162
SRSF1-HepG2 (ENCFF046BRA)	0.0504402	0.252962	0.233419	0.218365	0.193375	0.102706	0.0763791	0.127119	0.342543	0.648412	0.175439	0.0787815
ZBTB17-HEK293 (ENCFF047LUI)	0.233582	0.665315	0.848272	0.830167	0.45505	0.468373	0.373507	0.59993	0.955778	0.995129	0.275995	0.455913
REST-GM12878 (ENCFF048JKT)	0.122997	0.161384	0.833333	1.48515	0.226678	0.736411	0.343671	0.112994	1.2354	1.10305	0	0.27972
TBL1XR1-K562 (ENCFF048OBR)	0.119309	0.293942	0.449233	0.699588	0.693444	0.598251	0.285463	0.474308	0.656132	0.874916	0.15873	0.257948
BMI1-K562 (ENCFF048OIZ)	0.226448	0.261355	0.464505	0.311419	1.49573	0.278926	0.162602	0.3125	0.388022	0.621225	0.178571	0.257143
TRIM24-K562 (ENCFF049CRW)	0.586032	0.887674	0.676355	0.874685	2.19908	0.970737	1.08508	4.01741	1.15108	0.819959	1.31783	0.878229
TFDP1-HepG2 (ENCFF049ZOP)	0.11318	0.32063	0.433196	0.354828	0.388689	0.288611	0.233987	0.620843	0.583672	0.756011	0.2537	0.248187
ZNF207-MCF-7 (ENCFF051JAE)	0.281766	0.695485	0.473765	0.559846	0.554393	0.510336	0.575748	0.261438	1.30617	0.659289	0.11236	0.188679
BCLAF1-HepG2 (ENCFF052YIL)	1.1938	0.144665	1.03093	2.10526	0.545455	0.933333	0.742857	1.42857	1.45631	1.08491	0	1.16883
RFX5-A549 (ENCFF053TBK)	0.174247	0.395237	0.469822	0.383091	0.484551	0.311284	0.302834	1.03448	0.463353	0.671349	0.212766	0.297089
ZNF707-HEK293 (ENCFF053UVX)	0.217366	0.700085	0.337079	0.32967	0.533808	0.707804	3.63636	0.495868	0.514585	0.412404	0.428571	0.289687
KLF13-HEK293 (ENCFF054LVE)	0.150937	0.390138	0.383275	0.458716	0.413712	0.213379	0.252411	1.01156	0.495257	0.698099	0.20202	0.374849
KAT2B-HepG2 (ENCFF054OUB)	0.754296	0.620314	0.99768	1.04247	0.642487	0.63772	0.513333	0	1.28097	0.917333	0.350877	0.947177
U2AF1-HepG2 (ENCFF055MVR)	0.0649495	0.315234	0.419617	0.422397	0.263408	0.1783	0.114049	0.0983607	0.512013	0.922432	0.188679	0.116788
NBN-GM12878 (ENCFF055NJR)	0.318347	0.854545	0.74275	0.765781	0.632038	0.462863	0.432468	0.775288	0.820654	1.02702	0.305585	0.476114
ELF1-MCF-7 (ENCFF057EIS)	0.163849	0.404398	0.485044	0.352	0.370005	0.394304	0.37037	0.136986	0.55261	0.819385	0.434783	0.216294
KLF8-HEK293 (ENCFF057UHI)	0.152975	0.487652	0.435328	0.452128	0.328457	0.248703	0.263711	0.805577	0.518455	0.706618	0.328767	0.333702
ZNF112-HEK293 (ENCFF057VRL)	0.385471	0.793543	0.807601	0.682927	1.05202	0.780619	0.483247	0.945946	1.07964	1.04199	0	0.422265
REPIN1-HEK293 (ENCFF057XEP)	0.168768	0.930703	0.289389	0.27137	0.341626	0.121567	0.139535	0.344828	0.505051	0.888702	0.555556	0.264778
BCOR-K562 (ENCFF057ZUY)	0.533028	1.63416	0.631919	0.92233	0.710071	0.38357	0.508926	1.01033	1.27919	3.55239	0.702479	0.349305
ZNF777-HEK293 (ENCFF058JCF)	0.104059	0.305557	0.180619	0.21645	0.212264	0.143277	0.0664273	0.394737	0.417873	0.453319	0.197368	0.0711744
SP1-K562 (ENCFF058NMZ)	0.0921906	0.318041	0.303787	0.21322	0.789393	0.143096	0.512407	0.392491	0.312585	0.5138	0.284698	0.0918114
MNT-K562 (ENCFF059ONJ)	0.245298	0.540715	0.635046	0.600759	0.989976	0.470538	0.438912	1.7587	0.686821	0.895938	1.0532	0.434783
SRSF7-K562 (ENCFF059WVE)	0.133588	0.221729	0.277778	0.322581	0.258621	0.526316	0.0657895	0	0.141509	0.157895	0	0.208333
PHF8-HepG2 (ENCFF060MLS)	0.0909967	0.212932	0.237397	0.144033	0.224983	0.0757274	0.0281532	0.13986	0.301256	0.526808	0	0.108865
POLR2AphosphoS5-HepG2 (ENCFF061EOS)	0.140697	0.373422	0.55013	0.58221	0.490359	0.294305	0.228272	0.594142	0.637903	0.810138	0.184049	0.366211
ZGPAT-HepG2 (ENCFF061HCE)	0.28289	0.770029	0.733099	0.666234	0.643921	0.481736	0.349842	1.51485	0.792823	1.07689	0.530888	0.515337
CBX5-K562 (ENCFF062ARS)	0.71945	0.368998	0.297749	0.37037	3.56118	0.813695	1.95993	10.7353	0.488576	0.506816	0.155039	0.426022
SUZ12-H1 (ENCFF062SBW)	0.0270054	0.0353491	0.0752351	0.118203	0.12426	0.0929235	0.0602837	0	0.194428	0.434783	0	0.11236
E2F8-GM12878 (ENCFF063WXY)	0.190042	0.474381	0.577594	0.541516	0.466371	0.276157	0.241445	0.689655	0.532635	0.814038	0.314961	0.346762
GABPA-HepG2 (ENCFF065EPE)	0.0600784	0.144034	0.208461	0.202864	0.35545	0.436267	0.161498	0	0.327198	0.377523	0.141844	0.0605755
ZNF622-GM12878 (ENCFF065QOM)	0.468165	0.3386	0.652174	0	1.15044	0.405405	0.516129	0.769231	0.634146	0.461538	0	0.769231
KLF17-HEK293 (ENCFF065RDT)	0.123152	0.478091	0.389593	0.558871	0.332365	0.340068	0.304672	0.901432	0.699121	0.90192	0.377953	0.24282
RCOR1-MCF-7 (ENCFF065UFF)	0.320865	0.785915	0.705295	0.832013	0.943436	0.575704	0.373459	2.407	1.19938	1.58179	0.218341	0.556323
HIC1-HEK293 (ENCFF065VOT)	0.141121	0.515982	0.436026	0.564494	0.343408	0.256696	0.266276	0.659537	0.667342	0.88591	0.199693	0.419694
MAZ-GM12878 (ENCFF066XDW)	0.115332	0.245731	0.536841	0.460025	0.227193	0.259434	0.175961	0.150602	0.498414	0.829458	0.131827	0.206273
MCM2-K562 (ENCFF067LIW)	0.298913	0.588235	0.344828	0.151515	0.903614	0.636943	0.457746	0.625	1.04326	0.848806	0	0.491803
SSRP1-HepG2 (ENCFF068FYV)	0.218106	0.603435	0.845737	0.841823	0.483614	0.474766	0.373926	0.67591	1.01007	1.38844	0.318471	0.556522
ZNF223-HEK293 (ENCFF068QHA)	0.177401	1.15121	0.343466	0.643185	0.70598	0.29513	0.329126	0.314136	0.668682	0.814815	0.677966	0.322129
CHD4-HepG2 (ENCFF069RNV)	0.337189	1.12117	1.02928	0.91182	0.640301	0.487372	0.430577	0.396601	1.2327	2.31691	0.727273	0.595897
KLF11-HepG2 (ENCFF070BHP)	0.193938	0.496408	0.663797	0.602799	0.473038	0.408709	0.27916	0.797546	0.757902	1.05165	0.286624	0.454993
FEZF1-HEK293 (ENCFF070GBJ)	0.314706	0.386799	0.730714	1.12201	0.571707	0.420961	0.372228	1.01341	0.79165	1.01204	0.228245	0.878004
CBX2-A549 (ENCFF070KLR)	0.461538	0.169492	0.392157	0.714286	0	0.588235	0	0	0.36036	0.190476	0	0
ZFP64-HepG2 (ENCFF070SCG)	0.136717	0.461892	3.65259	0.646688	0.484688	0.47401	0.266859	1.09005	0.771299	1.09428	0.228311	0.334667
ZBTB7B-MCF-7 (ENCFF070WUF)	0.342629	0.392841	0.316172	0.264244	1.6252	0.302452	1.80721	0.494792	0.78654	0.537102	0.306122	0.128205
EHMT2-A549 (ENCFF071ZMT)	0.319219	0.626266	1.1358	1.5331	0.732369	0.613155	0.755124	0.769231	1.21351	1.23452	0.512821	0.49435
THAP11-HepG2 (ENCFF072OVJ)	0.241254	0.584972	0.708688	0.596876	0.589592	0.587465	0.48232	1.33115	0.729789	1.01422	0.359712	0.493605
RAD21-HepG2 (ENCFF072UEX)	0.26492	0.257367	1.16964	0.793681	0.652126	1.12085	0.554453	1.19236	0.765483	0.931585	0.151803	0.532292
JUND-H1 (ENCFF073PCP)	0.0707684	0.150936	0.413606	0.371471	0.506284	0.530407	0.222449	0.321932	0.415136	0.494058	0	0.160308
ZNF521-HEK293 (ENCFF073XKN)	0.283095	0.701538	0.175182	0.419162	0.534351	0.3125	0.303605	0.444444	0.954447	0.463623	0	0.228426
IKZF1-GM12878 (ENCFF073XZC)	0.413178	0.591958	1.0268	1.49704	0.579264	0.763656	0.67629	0.205479	1.04675	1.24386	0.261438	0.727399
NBN-K562 (ENCFF074EZL)	0.299835	0.804864	0.617284	0.849963	1.32025	0.533916	0.417303	1.99522	0.949332	0.969018	0.372671	0.517922
NBN-HepG2 (ENCFF075PDC)	0.359189	0.702827	0.264085	0.234114	0.50815	0.301974	0.312849	0.617284	1.23665	0.396754	0.909091	0.178838
ZEB2-K562 (ENCFF076IFG)	0.301496	0.801661	0.738754	0.938776	1.6457	0.821462	0.659336	2.55226	1.16863	1.07232	0.339233	0.788462
AFF1-K562 (ENCFF076MSV)	0.245479	0.699383	0.623059	0.765896	1.52896	0.638351	0.741669	1.62679	0.857498	0.933187	0.575916	0.4681
ETV4-HepG2 (ENCFF076NCP)	0.181585	0.389077	0.604536	0.734077	0.585301	0.555068	0.267674	0.998839	0.781374	0.968843	0.428894	0.413489
ETS1-K562 (ENCFF076YZO)	0.0454184	0.177936	0.205273	0.258621	0.211939	0.203845	0.126055	0.138568	0.325926	0.57443	0.25641	0.0746269
JUN-K562 (ENCFF077UYM)	0.200638	0.287387	0.657738	1.2963	0.655782	0.666667	0.561216	0.342679	0.927748	0.943179	0.0617284	0.82922
ZNF433-HEK293 (ENCFF078VMK)	0.814071	3.51913	0.60225	0.489691	0.668896	0.504404	0.507451	1.72662	0.723321	0.767054	1.84615	0.53719
TEAD3-HepG2 (ENCFF079MKQ)	0.255522	0.655878	0.870034	0.807893	0.681576	0.728815	0.480472	1.56491	1.01255	1.09503	0.311159	0.561969
MXI1-GM12878 (ENCFF079ZWK)	0.134156	0.264239	0.568338	0.511458	0.230901	0.248853	0.232802	0.0850159	0.537911	0.827558	0.132576	0.320415
NCOR1-K562 (ENCFF080NBZ)	0.243902	0.726533	0.558052	0.815217	1.69873	0.756579	0.424322	3.37621	0.995671	0.870389	1.04575	0.460963
NR3C1-A549 (ENCFF080RMP)	0.236046	0.260695	0.732572	1.14829	0.39285	0.674934	0.334321	0.729927	1.38594	1.03711	0.140845	0.876153
BRCA1-GM12878 (ENCFF082JDH)	0.0308563	0.0727848	0.184922	0.261438	0.0298954	0.0917431	0.20202	0.192308	0.22409	0.436714	0.27027	0.0515464
MAX-GM12878 (ENCFF083KVY)	0.0965219	0.223387	0.510997	0.45719	0.184982	0.250712	0.26096	0.0752823	0.566839	0.860199	0.0702576	0.200968
E4F1-K562 (ENCFF083YCQ)	0.285458	0.689592	0.666035	0.743686	1.88616	0.605701	0.591577	1.56863	0.758043	0.92131	0.583215	0.510064
ZNF214-HEK293 (ENCFF084DFH)	0.716273	1.00497	0.776081	0.837438	0.983607	0.566038	0.623501	0.882353	0.85443	1.30185	0.2	0.799136
JUND-HepG2 (ENCFF085GOJ)	0.468539	0.516534	1.05273	1.26524	0.602859	1.09012	1.13468	0.578735	1.27942	1.31741	0.173103	1.24695
CTCF-K562 (ENCFF085HTY)	0.22998	0.304718	1.10365	0.762891	0.577794	1.01061	0.508798	1.23962	0.713342	0.890379	0.225118	0.479593
SUZ12-HepG2 (ENCFF086LMU)	0.0483773	0.119418	0.22973	0.216216	0.060024	0.516224	1.01824	0	0.238394	0.323834	0	0.0210084
ZNF571-HEK293 (ENCFF086VOQ)	0.272554	0.561427	0.386555	0.227273	0.816667	0.456522	0.340265	0	1.07739	0.582167	0.555556	0.220386
KDM1A-HepG2 (ENCFF091JTI)	0.23828	1.17366	0.703921	0.940071	0.48924	0.57648	0.390855	1.01399	1.2462	2.65869	0.34965	0.486346
FIP1L1-HepG2 (ENCFF093OUB)	0.0516539	0.203466	0.263022	0.305927	0.257461	0.243902	0.0948509	0.125	0.41206	0.687882	0.25641	0.0919118
BHLHE40-GM12878 (ENCFF095GMM)	0.242863	0.622168	0.726831	0.6871	0.576053	0.508767	0.601775	1.09119	0.621861	0.950085	0.27959	0.511808
SOX5-HepG2 (ENCFF095KWQ)	0.329149	0.568276	0.878113	0.860902	0.816875	0.699865	0.440882	2.53628	0.973267	1.10175	0.712695	0.772886
GTF2F1-HepG2 (ENCFF095TYO)	0.0687224	0.282548	0.466388	0.495169	0.379747	0.328294	0.1842	0.243902	0.615027	0.942973	0.409836	0.262438
SMARCE1-MCF-7 (ENCFF096LRM)	0.302665	0.326005	0.879386	1.0101	1.20564	0.723412	0.408802	3.6	0.823042	0.987076	0.100251	1.0879
RAD51-K562 (ENCFF096XMD)	0.26938	0.623512	0.789155	0.769583	1.18339	0.866216	2.59912	3.77841	0.830997	1.16432	0.233161	0.50923
HNRNPK-HepG2 (ENCFF099BZU)	0.641085	0.514234	0.584125	0.55938	0.374063	0.369026	0.367522	0.116618	0.658996	0.609704	5.28333	0.448674
MYC-K562 (ENCFF099SDW)	0.137647	0.341821	0.586042	0.639535	0.591242	0.505576	0.425532	0.236686	0.674717	0.953388	0.144033	0.360422
IRF5-GM12878 (ENCFF100ERQ)	0.213614	0.451934	0.383912	0.571429	0.434783	0.465116	0.435767	1.22449	0.681309	0.603757	0.384615	0.326895
MYB-GM12878 (ENCFF103IOJ)	0.19688	0.259534	0.69797	0.62212	0.425273	0.442279	0.353747	0.509554	0.475073	0.815362	0.263158	0.487805
ZNF24-GM12878 (ENCFF103OOV)	0.342713	0.476139	0.89162	0.998546	0.463645	0.423348	0.444497	0.505952	1.69336	1.27657	0.180723	0.734937
HBP1-HepG2 (ENCFF104YWL)	0.10471	0.325984	0.495086	0.441655	0.38815	0.301759	0.215278	0.360656	0.698339	0.897588	0.138504	0.247567
RBPJ-HepG2 (ENCFF105IPJ)	0.196179	0.569915	0.645008	0.601105	0.491453	0.45832	0.301427	1.0023	0.747601	1.07727	0.349014	0.391805
E2F1-K562 (ENCFF106DAY)	0.321413	0.570441	0.772567	0.901899	1.18615	0.578864	0.688601	1.76591	0.772239	1.03785	0.365591	0.964116
HDAC2-GM12878 (ENCFF107UHX)	0.138228	0.501774	0.393975	0.636364	0.325521	0.177134	0.214889	0.405405	0.662442	1.15119	0.243902	0.161616
ZNF362-HEK293 (ENCFF107VFO)	0.49625	2.40225	0.808664	0.638351	0.517589	0.336683	0.342642	0.272277	0.657578	0.73693	0.930233	0.756137
BHLHE40-HepG2 (ENCFF108RWG)	0.148412	0.323641	0.585932	0.608108	0.401949	0.488008	0.347783	0.974843	0.753923	0.956011	0.174419	0.516562
ZNF19-HEK293 (ENCFF111DCR)	0.510567	2.17274	0.594714	0.390625	0.934685	0.545939	0.415315	0.631579	0.779014	0.819252	1.13208	0.702811
NFYB-K562 (ENCFF113PMT)	0.0702881	0.202965	0.325461	0.25247	4.48343	0.576296	3.34419	0.0273224	0.273321	0.348021	0.103627	0.125847
ZNF143-K562 (ENCFF114IWY)	0.283694	0.407776	0.899036	0.730355	0.591759	0.822999	0.653693	0.844156	0.844512	1.69632	0.178891	0.424913
SMARCC2-K562 (ENCFF114PTZ)	0.395094	0.780549	0.817099	1.18085	1.57553	0.763359	0.545121	1.95152	1.05206	1.10925	0.269663	0.869715
ZNF652-HepG2 (ENCFF115RUG)	0.284629	0.553169	0.857181	0.920651	0.946463	0.686355	0.360182	1.57895	0.94202	1.40212	1.92529	0.664814
ZNF148-K562 (ENCFF116DIO)	0.285461	0.4642	0.620965	0.740242	1.12438	0.534996	0.401229	0.978474	0.688295	0.908478	0.246479	0.385675
GABPA-GM12878 (ENCFF116EXQ)	0.33519	0.34449	0.741034	0.827147	0.688571	0.588839	0.455635	0.164474	0.656376	0.74822	0.318471	0.688666
CSDE1-K562 (ENCFF117EWO)	0.268301	0.441715	0.487126	0.423497	1.45591	0.353513	0.239276	1.3242	0.678571	0.831977	0.406504	0.473784
NCOA3-MCF-7 (ENCFF117ZKS)	0.364441	0.53422	0.722543	1.14512	1.08288	0.99962	0.49973	1.76849	1.17499	1.16409	0.0657895	0.744256
SP7-HEK293 (ENCFF119WLE)	0.210201	0.599395	0.611581	0.856388	0.420077	0.376569	0.364474	0.835629	0.778796	1.07847	0.286436	0.608294
RBFOX2-K562 (ENCFF120IDE)	0.170149	0.630241	0.462112	0.364794	0.565155	0.196173	0.192841	0.376412	0.560842	0.879148	0.328592	0.267983
ZNF548-HEK293 (ENCFF120RXH)	0.246848	1.04954	0.447227	0.594966	0.475896	0.674068	4.5572	0.620155	0.892005	0.809616	2.83951	0.232089
POLR2A-GM12878 (ENCFF120VUT)	0.094735	0.346936	0.435617	0.404238	0.231278	0.231409	0.200141	0.137964	0.569484	0.844043	0.205696	0.189643
ZNF639-K562 (ENCFF120WOF)	0.258596	0.623183	0.64703	0.687852	1.73086	0.658149	0.504031	1.20662	0.76063	0.980813	0.442478	0.460145
JUN-HepG2 (ENCFF121UYS)	0.472396	0.442244	1.15379	1.45075	0.57926	0.913663	1.02231	0.542857	1.31009	1.3497	0.13624	1.48445
HNRNPLL-K562 (ENCFF122QSN)	0.0862435	0.321115	0.31381	0.305344	0.40036	0.183543	0.131196	0.593472	0.413466	0.661765	0.200501	0.156504
ZBED1-GM12878 (ENCFF123WEZ)	0.32962	0.557763	0.948276	0.943302	0.653127	0.596887	0.578369	0.285205	0.777532	1.19803	0.164835	0.802114
POLR2AphosphoS5-GM12878 (ENCFF125SQT)	0.184754	0.616491	0.703441	0.679686	0.416647	0.336935	0.323304	0.194911	0.704119	0.991588	0.307549	0.37088
SMC3-A549 (ENCFF125YHG)	0.190158	0.294885	1.08389	0.733302	0.350228	0.733409	0.293818	0.697954	0.63608	0.878437	0.107759	0.547731
GMEB1-K562 (ENCFF126BCK)	0.249984	0.575219	0.51136	0.577194	0.989955	0.49873	0.337447	1.3709	0.733317	0.887943	0.407855	0.395113
ZBTB11-MCF-7 (ENCFF126PJF)	0.127587	0.222264	0.478299	0.216606	0.27361	0.53288	0.238491	0.283019	0.358862	0.498034	0.188679	0.157729
ATF2-GM12878 (ENCFF127GYQ)	0.875709	0.496562	1.04618	1.16695	0.625	1.04927	1.11859	0.730769	1.10086	1.11307	0.169903	1.19093
CREB1-MCF-7 (ENCFF127RVQ)	0.4665	0.476633	0.79184	0.891933	0.644748	0.812339	0.796793	1.07015	1.04083	1.25677	0.151659	1.29722
MAZ-A549 (ENCFF129ABL)	0.0352787	0.118597	0.209958	0.0692841	0.0859599	0.0970149	0.0214823	0	0.242704	0.473462	0.126582	0.113852
YBX1-MCF-7 (ENCFF129AXO)	0.421329	0.551265	0.475309	0.423529	0.444444	0.475059	0.616687	0.518519	1.34113	0.825387	0.461538	0.534521
SOX13-HepG2 (ENCFF132BFM)	0.251169	0.458111	0.825397	0.793413	0.888668	0.718705	0.351957	2.25877	0.920893	1.04687	0.570175	0.686682
NFRKB-HepG2 (ENCFF132QLW)	0.2591	0.461451	0.262172	0.243902	0.378788	0.244716	0.209754	0.38835	0.847688	0.311168	0.338983	0.195122
PHF21A-K562 (ENCFF134CUM)	0.167034	0.594413	0.574683	0.595703	0.919089	0.495979	0.366768	1.86335	0.788567	0.824265	0.0558659	0.253446
ZSCAN4-HEK293 (ENCFF134HPR)	0.38231	0.756533	0.628432	0.658915	0.407015	0.570811	0.346189	0.292113	0.708839	0.81777	0.193798	0.579047
NONO-K562 (ENCFF134NMW)	0.123937	0.140578	0.240841	0.11465	0.347301	0.0951969	0.125468	0.125	0.158316	0.266773	0.0714286	0.156446
SMAD5-GM12878 (ENCFF134XDY)	0.112918	0.349567	0.454474	0.380368	0.380884	0.172824	0.222937	0.202429	0.5011	0.820008	0.405904	0.186388
RBBP5-H1 (ENCFF135DOZ)	0.0776027	0.18063	0.319333	0.346144	0.395802	0.145603	0.0820713	0.133571	0.348522	0.595872	0.161002	0.10582
CTCF-MCF-7 (ENCFF136BEY)	0.294865	0.267889	1.34636	0.84083	0.649768	1.41247	0.721867	0.942316	0.855079	0.965687	0.128205	0.567481
REST-A549 (ENCFF136RBA)	0.157511	0.312493	0.665946	0.882033	0.314794	0.39894	0.269358	0.304878	0.913902	1.03496	0.222717	0.405687
SRSF9-K562 (ENCFF137IBM)	1.08108	0.315789	0	2.5	1.53846	0	0	0	0.833333	0	0	1.11111
HNF4G-HepG2 (ENCFF140ARE)	0.241658	0.428825	0.91564	0.83742	0.688409	0.844501	0.511174	1.36954	1.03819	1.30852	0.197802	0.659552
CBX3-GM12878 (ENCFF141LEI)	1.64341	0.958789	0.374532	0	3.17073	0.689655	0.961538	5.55556	0.186125	0.268336	0	1.66667
ZNF143-GM12878 (ENCFF141SAU)	0.212204	0.300082	0.894639	0.608225	0.343925	0.67575	0.443009	0.489853	0.664502	1.07227	0.136986	0.431716
FUS-K562 (ENCFF142CPK)	0.0888012	0.147018	0.165605	0.0902935	0.155367	0.0669456	0.0740741	0	0.129175	0.266909	0.333333	0.211111
SKIL-GM12878 (ENCFF142EVF)	0.401327	0.718441	1.05999	0.997979	0.801097	0.567244	0.546469	1.09974	0.823051	1.18011	0.374593	0.72515
ZFP36-GM12878 (ENCFF144FCI)	0.235366	0.348576	0.706997	0.902111	1.04435	0.406924	1.14993	0.251256	2.35898	3.36836	0.111111	0.365393
FOXK2-HepG2 (ENCFF144FQA)	0.302066	0.646841	0.593908	0.591716	0.670758	0.502567	0.307508	1.50852	0.978916	0.730119	1.13744	0.568096
NRF1-K562 (ENCFF144PPR)	0.114008	0.330341	0.521636	0.356322	0.876772	0.301105	0.237023	0.322222	0.461501	0.665903	0.153173	0.189829
RBAK-HEK293 (ENCFF145PVL)	0.363561	1.63429	0.531232	0.617021	1.0598	0.659091	2.46408	0.658683	0.966036	0.890954	0.694444	0.586387
ZFX-MCF-7 (ENCFF146HGZ)	0.202289	0.21258	0.600091	0.480746	0.466397	0.457132	0.487185	0.342205	0.647108	0.83247	0.0996678	0.30758
TCF7-HepG2 (ENCFF147MAN)	0.319753	0.511881	0.924182	1.07522	0.877277	0.733945	0.41083	2.76762	1.08423	1.19467	0.31401	0.80057
NR3C1-A549 (ENCFF150STV)	0.0683527	0.228471	0.30837	0.135135	0.204778	0.394089	0.0970874	0.526316	0.442308	0.622318	0.714286	0.0699301
RFX1-MCF-7 (ENCFF150TBK)	0.252087	0.482007	0.756486	0.690282	1.50448	0.753885	0.534222	1.30964	0.752264	1.00509	0.26455	0.745274
USF2-K562 (ENCFF150VTD)	0.135673	0.319676	0.695312	0.47619	0.405983	0.487201	4.10234	1.65289	0.641975	0.828592	0.15873	0.280172
CTBP1-K562 (ENCFF152VMJ)	0.219797	0.510049	0.637627	0.82227	1.00089	0.716525	0.541486	2.15043	0.898331	1.04816	0.262681	0.498048
REST-HepG2 (ENCFF153JLK)	0.132684	0.202605	0.80314	1.30531	0.290598	0.77193	0.373134	0.444444	1.22859	1.16557	0	0.288184
ZBTB26-HepG2 (ENCFF153JOG)	0.14347	0.460149	0.580439	0.687023	0.416116	0.525473	0.344937	1.00149	0.755013	1.00144	0.167131	0.289981
ZKSCAN8-HepG2 (ENCFF154KGC)	0.243518	0.617841	0.778564	0.747261	0.582034	0.51019	0.317773	1.3489	1.10311	1.24469	0.344828	0.578985
ZNF491-HEK293 (ENCFF156HJU)	0.334833	0.987952	0.788732	0.326087	0.557029	0.322581	0.533088	0.740741	0.935351	1.23055	0.909091	0.44898
GTF2F1-K562 (ENCFF156WRH)	0.0619638	0.161605	0.249671	0.33101	0.421422	0.18477	0.131837	0.0564972	0.302186	0.518958	0.0970874	0.0928793
NFRKB-K562 (ENCFF157UUF)	0.311321	0.757221	0.595229	0.797983	1.40642	0.516601	0.503948	1.11455	0.85345	0.913795	0.516605	0.415058
BCL11A-HEK293 (ENCFF159IBP)	0.175395	0.644493	0.46875	0.643594	0.309196	0.224949	0.203646	0.786713	0.596292	0.867396	0.234114	0.546403
TCF12-GM12878 (ENCFF160WLU)	0.16863	0.265974	0.792929	0.665879	0.433962	0.639258	0.462762	0.457447	0.601789	0.8695	0.0803213	0.321332
CREB1-HepG2 (ENCFF161PGD)	0.495716	0.503392	0.82179	0.963189	0.647874	0.863408	0.87314	1.05015	1.01546	1.26224	0.141921	1.4117
ZNF592-MCF-7 (ENCFF162RSN)	0.216151	0.712028	0.60679	0.554985	1.6804	0.64863	0.481168	0.985915	0.98227	0.910231	0.233918	0.347581
ZSCAN18-HEK293 (ENCFF163MWF)	0.18319	0.599243	0.287443	0.34662	0.308577	0.25047	0.154273	0.47619	0.515239	0.624402	0.666667	0.261552
ZKSCAN1-K562 (ENCFF163VUK)	0.131934	0.449841	0.676139	0.655022	0.389278	0.430365	0.331367	0.136719	2.81537	1.93779	0.297398	0.293955
CTCF-MCF-7 (ENCFF164EJE)	0.351636	0.391403	1.23803	0.933567	0.607153	1.07838	0.573591	0.860958	0.851213	1.06876	0.186005	0.608593
TRIM28-K562 (ENCFF164HLQ)	0.960206	0.908168	0.501696	0.549273	2.49022	0.624063	1.45754	10.0498	0.875957	0.662536	0.450237	0.488735
SIX5-A549 (ENCFF165AUR)	0.116284	0.284264	0.427371	0.683112	0.228065	0.325077	0.490166	0.114286	0.630179	0.909196	0.201005	0.31614
NCOR1-K562 (ENCFF165BCW)	0.340255	0.579899	0.704475	0.907653	1.94444	1.00791	0.687138	2.66602	1.04143	1.0314	1.37803	0.731917
NFXL1-GM12878 (ENCFF166FRO)	0.54334	0.928391	1.22885	0.414673	0.517711	0.397865	0.697845	0.24	0.919428	1.79903	0.162602	0.778001
ARNT-GM12878 (ENCFF166OZW)	0.336415	0.563538	0.925336	0.890989	0.763036	0.551505	0.524027	0.781078	0.743535	1.18867	0.18	0.623736
GTF2A2-K562 (ENCFF167HYX)	0.338028	0.856083	0.734266	0.77451	4.72766	1.09712	0.672255	3.63946	0.695119	0.906966	1.01911	0.582981
PBX2-K562 (ENCFF168HAG)	0.386234	0.603786	0.919916	1.32514	1.91663	0.95732	0.764986	1.75153	1.10245	1.06986	0.420918	0.895062
ZBTB11-HEK293 (ENCFF168HHB)	0.283991	1.04624	0.405462	0.294304	0.378899	0.287871	0.196472	0.299667	0.427992	0.568873	0.927022	0.252998
ZFHX2-HEK293 (ENCFF170OWD)	0.196886	0.607689	0.519878	0.602452	0.367703	0.470089	0.527415	0.436911	0.977822	0.832715	0.170334	0.381093
OVOL3-HEK293 (ENCFF171TPH)	0.225939	0.62156	0.462963	0.654912	0.372977	0.274255	0.208217	0.884718	0.624314	0.768826	0.42328	0.626888
SIN3A-A549 (ENCFF172VGB)	0.117585	0.41935	0.485203	0.503279	0.295724	0.258663	0.164173	0.665852	0.517121	0.810723	0.385027	0.272822
ZNF644-K562 (ENCFF173NRW)	0.3227	0.773955	0.883254	1.04722	2.51562	0.893482	0.667101	1.36667	0.853795	1.17146	0.289017	0.664199
KLF9-MCF-7 (ENCFF173VKA)	0.175825	0.441091	0.632336	0.487484	0.387994	0.303356	0.256501	0.163728	0.579678	0.807272	0.246085	0.237789
ZNF621-HEK293 (ENCFF173WPK)	0.257469	0.566082	0.277136	0.380952	0.869048	0.416069	0.524049	0.759494	0.901379	0.562207	0	0.460922
ZNF335-HEK293 (ENCFF174VIF)	0.227139	0.711072	0.641303	0.618456	0.600845	0.32617	0.312443	0.610663	0.734288	0.941884	0.323799	0.385021
NR2F1-K562 (ENCFF175IIE)	0.324719	0.954348	0.800993	1.02538	1.65483	0.781999	0.722959	2.40858	1.00564	1.28561	1.06173	0.595413
NFE2L1-K562 (ENCFF175IUO)	0.893993	0.682946	0.873755	1.15752	2.7607	1.4695	0.716619	1.59864	0.928042	1.04274	0.882353	0.93733
KLF6-HepG2 (ENCFF175VJE)	0.179685	0.483591	0.568669	0.494118	0.478407	0.354351	0.228211	1.1378	0.634073	0.940506	0.165485	0.389525
DNMT3B-HepG2 (ENCFF176KMF)	0.156244	0.390772	0.644758	0.638149	0.459265	0.360231	0.30709	0.552764	0.743079	1.07939	0.234742	0.441318
ILK-K562 (ENCFF176NOI)	0.438659	0.628794	0.910973	0.850202	9.2779	1.79183	0.97561	6.38298	0.993658	1.10078	1.73077	0.703971
CTCF-MCF-7 (ENCFF176YNV)	0.307575	0.274851	1.30478	0.876709	0.694521	1.32401	0.730544	0.993103	0.861728	0.989444	0.126836	0.556909
ZNF654-HEK293 (ENCFF177CIX)	0.354602	0.834351	1.09857	0.795924	0.593196	0.795096	0.37862	2.39559	0.691064	0.93504	0.445402	0.696118
ZMYM3-HepG2 (ENCFF177FZU)	0.249637	1.47749	0.725581	1.47384	0.377136	0.322034	0.402173	0.443038	1.75282	4.58094	0.46875	0.353635
ZSCAN16-HEK293 (ENCFF177JFZ)	0.176008	0.523437	0.681058	0.649652	0.342181	0.265938	0.21723	0.669014	0.90424	1.04852	0.324675	0.43099
ZNF217-MCF-7 (ENCFF178LCE)	0.430735	0.68719	0.939105	0.732984	1.37026	0.722467	0.529124	4.41441	1.17072	1.18661	0.535714	0.60241
SMAD5-K562 (ENCFF178MOP)	0.131886	0.48189	0.429264	0.353303	0.870137	0.28458	0.250067	0.317919	0.443189	0.667399	0.277228	0.246079
BHLHE40-K562 (ENCFF179NDS)	0.154868	0.368408	0.63412	0.789474	0.746508	0.635317	0.599633	1.25259	0.771661	1.03523	0.095057	0.441767
HOMEZ-HepG2 (ENCFF181UHL)	0.317124	0.560539	0.869305	0.887471	0.849536	0.689891	0.50012	1.81233	0.907416	1.08265	0.275862	0.723275
EGR1-K562 (ENCFF182QDI)	0.147741	0.361998	0.481675	0.540397	0.485405	0.431152	0.376936	0.284006	0.690979	0.715363	0.0966851	0.302574
SIN3A-H1 (ENCFF184HWT)	0.0792188	0.232081	0.459749	0.394299	0.348706	0.261899	0.147266	0.130612	0.45667	0.734855	0.212164	0.133187
NFATC3-K562 (ENCFF184RRU)	0.39588	0.849622	0.743551	0.788609	1.57792	0.687809	0.445021	1.62069	1.03345	1.02151	0.25974	0.635684
TFAP4-HepG2 (ENCFF184XYF)	0.1814	0.407518	0.694434	0.762411	0.599177	0.664055	0.383579	0.976703	0.742612	1.07163	0.2443	0.490691
VEZF1-K562 (ENCFF186QUP)	0.217222	0.536149	0.588134	0.673222	1.00947	0.494417	0.405103	0.754532	0.653113	0.920189	0.391489	0.395892
ZNF391-HEK293 (ENCFF187XKX)	0.12261	0.535642	0.343759	0.316921	0.26863	0.189626	0.144715	0.650264	0.496754	0.72241	0.156863	0.253984
REST-A549 (ENCFF188XRD)	0.290698	0.518422	0.827668	1.05433	0.342036	0.522145	0.417268	0.414634	0.971715	1.31063	0.291667	0.280146
RARA-HepG2 (ENCFF190IKA)	0.26955	0.760695	0.816939	0.836812	0.70994	0.662286	0.450439	1.79087	0.955354	1.16802	0.796359	0.608014
SIN3A-K562 (ENCFF191MPD)	0.0672652	0.286507	0.314899	0.297324	0.29469	0.116217	0.114933	0.219124	0.417842	0.6438	0.310345	0.124971
DMAP1-HepG2 (ENCFF191YSA)	0.183507	0.54504	0.567578	0.573566	0.574191	0.369412	0.263687	0.836445	0.670855	0.969593	0.363636	0.330304
JUN-K562 (ENCFF192BTP)	0.266981	0.435471	0.823353	1.71212	0.897535	0.801297	0.701435	0.572687	1.28407	1.29976	0	1.02467
THRB-HepG2 (ENCFF192DTE)	0.261128	0.766534	0.804537	0.846614	0.661765	0.597892	0.477218	1.16013	0.956715	1.26974	0.255682	0.625701
ESRRA-MCF-7 (ENCFF193FZK)	0.39799	0.832106	0.54878	0.373444	0.611552	0.794326	0.629522	0.361446	1.63025	0.698357	0	0.323887
SP1-MCF-7 (ENCFF193MKL)	0.325641	0.897669	0.389313	0.356083	0.314263	0.38191	0.504244	0.169492	1.06334	0.578704	0	0.228426
RNF2-H1 (ENCFF193YAN)	0.0579772	0.159609	0.173471	0.291896	0.120033	0.0708592	0.0267775	0	0.264857	0.510341	0.101781	0.0544563
KLF16-HEK293 (ENCFF195GMS)	0.118745	0.421021	0.330813	0.385965	0.23451	0.145742	0.159614	0.446549	0.44559	0.606061	0.0985222	0.207023
ZHX1-K562 (ENCFF195ODE)	0.0788377	0.23752	0.383852	0.4	0.421687	0.333876	0.230583	0.614035	0.468206	0.755832	0.136986	0.151025
ESRRA-GM12878 (ENCFF195PBG)	0.130634	0.256089	0.501964	0.733788	0.337338	0.233751	0.227912	0.106952	0.6268	1.56601	0.105263	0.305221
IRF9-K562 (ENCFF196DHR)	0.485208	1.04577	0.797358	0.95941	3.37647	1.07351	0.696387	3.38667	1.00595	1.00449	1.53061	1.01175
MLLT1-K562 (ENCFF197OGH)	0.229512	0.818277	0.390676	0.44626	1.20152	0.362244	0.210537	0.819367	0.907403	0.594881	0.37415	0.259279
SMARCA4-K562 (ENCFF197YHU)	0.319359	0.768534	0.601748	0.789291	1.24494	0.588332	0.440677	1.76198	0.893618	0.911145	0.518732	0.54661
PAX5-GM12878 (ENCFF199FYD)	0.222583	0.411992	0.823369	0.839248	0.505195	0.65158	0.502857	0.361882	0.709626	0.972037	0.286344	0.509066
NONO-HepG2 (ENCFF199GND)	0.0901831	0.155541	0.210556	0.230366	0.272443	0.119617	0.0793122	0.182648	0.25344	0.486368	0.118483	0.11388
SRF-GM12878 (ENCFF199WGD)	0.0919092	0.143499	0.430293	0.757576	1.15966	0.303347	0.356207	0.280374	0.44586	0.658964	0.181818	0.229885
INSM2-HEK293 (ENCFF201GAD)	0.182192	0.560501	0.494767	0.673479	0.383693	0.29398	0.289678	0.629183	0.670064	0.866724	0.247934	0.657923
REST-HEK293 (ENCFF201ZGY)	0.310137	0.969142	0.800194	1.00293	0.429575	0.559889	0.407185	0.339578	0.90074	0.901078	0.651731	0.45104
MXD3-HepG2 (ENCFF202AQO)	0.0880252	0.414346	0.357554	0.313357	0.278937	0.223424	0.171378	0.466045	0.449116	0.765931	0.188172	0.131304
TAF1-H1 (ENCFF202SNU)	0.0736045	0.205508	0.297517	0.20202	0.607162	0.244101	0.13382	0.220339	0.294267	0.500312	0.207006	0.0960253
BCLAF1-K562 (ENCFF203EDM)	0.101177	0.331835	0.448852	0.23622	0.706278	0.420499	0.233615	0	0.404429	0.64071	0.188679	0.357724
GTF2F1-H1 (ENCFF205YOD)	0.0901615	0.134708	0.229435	0.285088	0.33468	0.162315	0.110257	0.0568182	0.203583	0.37007	0	0.084666
POLR2A-K562 (ENCFF206YXX)	0.0923266	0.333438	0.416362	0.362319	0.508703	0.255046	0.243541	0.180412	0.510482	0.723431	0.238095	0.234631
CEBPZ-HepG2 (ENCFF208AFB)	0.0677966	0.159744	0.157895	0.784314	2.17391	0.503597	0.381232	3.04348	0.28133	0.363636	0	0.0884956
HCFC1-GM12878 (ENCFF208TRU)	0.0367931	0.133482	0.256614	0.250261	0.127119	0.304618	0.559259	0.0297619	0.246519	0.398993	0.108108	0.111062
NFYC-HepG2 (ENCFF208YTG)	0.118937	0.353885	0.487897	0.439614	2.02034	0.411371	0.995238	0.574713	0.52082	0.710452	0.254958	0.287305
RLF-K562 (ENCFF209HKW)	0.15437	0.623137	0.450307	0.425685	0.847029	0.367296	0.243811	1.52745	0.630381	1.10708	0.234742	0.218414
RBM39-K562 (ENCFF209JJD)	0.103998	0.534456	0.467422	0.519481	0.593286	0.367861	0.24782	0.26087	0.706788	1.05972	0.943396	0.134804
TEAD4-K562 (ENCFF209MQX)	0.282476	0.446771	0.88631	1.09647	1.46354	0.975315	0.7208	1.13768	0.999347	1.11511	0.184049	0.784597
GATA4-HepG2 (ENCFF210DMP)	0.152173	0.330023	0.588325	0.6466	0.706956	0.441063	0.216774	1.47005	0.687204	0.846335	0.227273	0.415667
ZC3H8-K562 (ENCFF211XFR)	0.302929	1.07784	0.425266	0.629371	1.29397	0.398698	0.28895	0.638298	0.970844	0.699761	0.588235	0.337197
ELF3-HepG2 (ENCFF212ODH)	0.247343	0.501332	0.724532	0.773318	0.684871	0.641397	0.377898	1.41332	0.858144	1.08635	0.271801	0.523736
ESRRA-K562 (ENCFF213EPU)	0.199745	0.537226	0.623539	0.840298	1.2486	0.577029	0.55397	1.7043	0.867992	2.03343	0.355677	0.442414
CEBPG-HepG2 (ENCFF215BXZ)	0.383269	1.00749	0.992019	0.801167	0.794387	0.709442	0.500358	1.07189	0.918298	1.16228	0.45122	1.00179
MYB-GM12878 (ENCFF215YWS)	0.183595	0.248431	0.670426	0.533333	0.449804	0.405728	0.401417	0.57971	0.410241	0.824619	0.266667	0.481799
EGR1-H1 (ENCFF220IXP)	0.0732255	0.111131	0.331529	0.244328	0.368308	0.352245	0.115217	0.164706	0.299685	0.399958	0.0921659	0.124133
ZKSCAN1-HepG2 (ENCFF220KNX)	0.15993	0.526868	0.802005	0.75406	0.324427	0.381679	0.315586	0.410448	3.36764	2.23528	0.137931	0.450311
RBM39-HepG2 (ENCFF221GWO)	0.0994729	0.397072	0.375566	0.33513	0.254719	0.209081	0.161198	0.170562	0.487625	0.859884	0.166482	0.142915
CTBP2-H1 (ENCFF222TBM)	0.0796249	0.134506	0.404059	0.402542	0.213191	0.234295	0.105906	0.106383	0.380587	0.70451	0.0896861	0.125936
EP300-GM12878 (ENCFF222XPQ)	0.324802	0.36112	0.957553	1.03577	0.550139	0.616093	0.513401	0.192555	0.778324	1.10844	0.141844	0.699681
ZHX1-K562 (ENCFF223KKR)	0.0839793	0.226279	0.312316	0.490654	0.412242	0.285941	0.22736	0.141844	0.426759	0.693961	0.136986	0.139165
ARID1B-K562 (ENCFF225MPC)	0.44273	0.860627	0.85113	1.12371	1.78862	0.933653	0.750554	2.32593	1.16271	1.1463	1.06952	0.884019
MCM2-K562 (ENCFF226CZE)	0.424453	1.21997	0.358829	0.407801	0.997647	0.528846	0.39386	0.310881	1.11752	0.425821	1.54639	0.226386
ZBTB7A-HEK293 (ENCFF226PFK)	0.055308	0.435605	0.179514	0.20903	0.147727	0.0983069	0.0826446	0.260664	0.33114	0.56962	0.38835	0.125276
HNF1A-HepG2 (ENCFF227PWE)	0.284086	0.54071	0.888856	0.912654	1.00792	0.703035	0.345947	2.72059	0.930468	1.17067	0.780142	0.720021
ATF3-K562 (ENCFF228PSB)	0.679369	0.842155	1.0306	1.26264	1.1304	0.875521	0.881873	1.11616	0.997607	1.07858	0.416667	1.40894
ZNF644-HepG2 (ENCFF228XGU)	0.327147	0.592407	0.961342	1.06572	0.918183	1.06206	0.8019	1.28998	1.07692	1.23481	0.340681	0.787549
IKZF1-GM12878 (ENCFF229YSW)	0.385395	0.716174	0.891716	1.02468	0.778197	0.74254	0.656653	0.812081	0.970151	1.18399	0.307125	0.649889
ZBTB8A-HEK293 (ENCFF231DQM)	0.187829	0.730008	0.397115	0.444858	0.388444	0.224443	0.190008	0.853379	0.464333	0.776153	0.476684	0.259546
CHD4-A549 (ENCFF231RXA)	0.389829	1.99511	0.773908	1.2069	0.426209	0.245353	0.351322	0.491803	1.09667	3.44245	0.47619	0.367861
IRF2-K562 (ENCFF231TGQ)	0.219142	0.34475	0.583113	0.515789	1.04046	0.490427	0.481203	0.486486	0.609598	0.798793	0.295858	0.51924
GATAD2B-MCF-7 (ENCFF231VAA)	0.432375	0.402832	1.14002	0.880682	0.798771	0.581181	0.707678	1.82609	1.18165	1.25044	0.204082	0.751295
PRDM12-HEK293 (ENCFF231YQK)	0.922812	4.22484	0.757387	0.592	0.822734	0.542986	0.618634	0.414747	0.720862	0.720288	3.69369	0.80402
ATF1-K562 (ENCFF232KAH)	0.280878	0.697354	0.688338	0.713609	1.22224	0.581316	0.546636	1.87987	0.766848	1.05884	0.473422	0.56389
ZEB2-HEK293 (ENCFF232UWD)	0.181005	0.558686	0.540564	0.69241	0.316188	0.276584	0.25843	0.694864	0.63257	0.911006	0.28451	0.512491
HNRNPL-HepG2 (ENCFF233MID)	0.0696485	0.239696	0.365402	0.370151	0.305543	0.216134	0.131366	0.205078	0.538464	0.925657	0.277228	0.108273
ZNF629-HEK293 (ENCFF234WBT)	0.250204	0.709794	0.67993	0.886304	0.429049	0.406439	0.460398	0.693069	0.791766	1.05007	0.454545	0.775218
ZNF692-HEK293 (ENCFF234YTK)	0.162496	0.383393	0.612145	0.655365	0.412029	0.332827	0.419782	0.510638	0.676916	0.898937	0.160891	0.413303
ZHX2-MCF-7 (ENCFF235RIU)	0.261908	0.526408	0.715726	0.55313	0.625985	0.424516	0.288995	0.422164	0.624325	0.880207	0.277778	0.478485
ASH1L-K562 (ENCFF235ZZP)	0.245767	0.631319	0.400099	0.521327	2.48972	0.367334	0.498323	0.492754	0.688119	0.570918	0.180723	0.265957
CTCF-HepG2 (ENCFF237OKO)	0.278781	0.259559	1.17969	0.737008	0.679925	1.18218	0.586951	1.24229	0.755585	0.886379	0.176909	0.499462
RFX1-K562 (ENCFF237UAN)	0.298798	0.618408	0.638393	0.605296	2.46906	0.728344	0.539594	1.30868	0.794042	0.920427	0.40107	0.593337
ZNF24-K562 (ENCFF238MYM)	0.235576	0.576758	0.645485	0.746965	0.735164	0.472231	0.390794	1.27726	2.04234	1.38633	0.298913	0.39983
IRF2-HepG2 (ENCFF239IZV)	0.224303	0.54791	0.73163	0.642393	0.600762	0.553453	0.351418	1.60065	0.806346	1.04638	0.335277	0.474969
TRIM22-GM12878 (ENCFF241GZK)	0.181584	0.52422	0.758268	0.529132	0.378103	0.415676	0.25714	1.43287	0.612928	1.04976	0.175747	0.294834
SOX6-K562 (ENCFF241TBP)	0.329475	0.593453	0.714049	1.03768	1.72872	0.807901	0.603206	3.16187	0.896075	1.0195	0.913706	0.818359
TCF12-K562 (ENCFF242IWJ)	0.267209	0.582814	0.713897	1.05553	1.92599	1.04308	0.628962	2.82092	1.10442	1.0596	1.16923	0.664483
EED-GM12878 (ENCFF242VUO)	0.273067	0.543385	0.870175	0.909979	0.603176	0.701031	0.602093	0.503876	0.915436	1.15522	0.232843	0.575991
CEBPB-A549 (ENCFF243NQJ)	0.69928	0.622992	1.27794	1.20036	0.568619	0.920862	0.729552	0.305677	1.05957	1.29161	0.189521	1.60169
ETS1-HepG2 (ENCFF244ORA)	0.186009	0.384951	0.748663	0.995215	0.492537	0.571967	0.348024	0.612245	0.919567	1.12768	0.111111	0.624745
YBX3-K562 (ENCFF246HIU)	0.396373	1.14964	0.327476	0.297619	0.788562	0.19334	0.166234	0.3	0.89996	0.359212	0.819672	0.292826
GTF2F1-K562 (ENCFF246VJH)	0.0404849	0.189671	0.1946	0.141682	0.180882	0.0847734	0.0731461	0.046729	0.233114	0.52545	0.144509	0.0637755
ZNF766-K562 (ENCFF248AOD)	0.349943	0.693386	0.820178	0.961451	1.96653	0.877714	1.27977	1.2272	0.899048	1.08055	0.416048	0.613244
POLR2A-K562 (ENCFF248IWJ)	0.28699	0.960132	0.640463	0.41184	0.766577	0.339408	0.293513	0.748151	0.690602	0.764074	0.774148	0.45345
RUNX3-GM12878 (ENCFF248QFF)	0.384341	0.477553	1.02071	1.04373	0.65142	0.710427	0.637246	0.408976	0.829341	1.11805	0.183299	0.85472
FOXK2-K562 (ENCFF248VHN)	0.355256	0.597747	0.661692	0.776408	1.34811	0.599764	0.480596	1.87717	0.903788	0.829391	0.717054	0.61742
TCF7-K562 (ENCFF249EZR)	0.107615	0.274637	0.528407	0.780031	0.791226	0.421658	0.313031	1.21622	0.580173	0.779896	0.162602	0.274064
ZBED1-K562 (ENCFF253FON)	0.0965151	0.388855	0.383185	0.458333	0.814627	0.428164	0.296986	0.524194	0.487296	0.720828	0.0806452	0.257177
GATAD2A-K562 (ENCFF253FZN)	0.195309	0.527205	0.526864	0.767013	1.43955	0.668599	0.32687	2.07904	0.919971	0.846876	0.272109	0.381698
ZSCAN29-K562 (ENCFF253NXR)	0.318701	0.707274	0.758469	0.608618	1.76886	0.47512	0.322792	2.24163	0.764716	0.979093	0.591549	0.517879
ZNF138-HEK293 (ENCFF254EAY)	0.60373	2.77511	0.598179	0.360825	0.757781	0.560272	0.367279	0.597015	0.694883	0.769716	1.21951	0.445344
STAT1-K562 (ENCFF254MPF)	0.233899	0.287908	0.516252	0.869565	1.39116	0.869565	0.468384	0.540541	0.913242	1.03978	0	0.501672
NR2C2-K562 (ENCFF254YOX)	0.304007	0.777564	0.752671	0.877799	1.36019	0.641202	0.586524	0.842697	0.903124	1.18073	0.38073	0.525955
NR2F2-K562 (ENCFF255EOB)	0.204676	0.499265	0.781084	0.976688	1.23869	0.861723	0.586984	0.956633	0.967791	1.29886	0.308789	0.518192
ZIK1-HEK293 (ENCFF256LPL)	0.235629	0.706101	0.307467	0.220994	0.561457	0.30853	0.257117	0.454545	0.893119	0.71576	0	0.0968523
MEF2D-K562 (ENCFF257RYT)	0.327535	0.760507	0.749456	1.00737	3.12696	0.913201	0.728188	3.14136	1.00607	1.08412	0.675241	0.664887
EP300-HepG2 (ENCFF259JWD)	0.1758	0.359944	0.713927	0.720081	0.436422	0.508529	0.328283	0.521472	0.814669	1.06541	0.308642	0.560997
POLR2G-HepG2 (ENCFF259XQC)	0.178323	0.654469	0.659888	0.672212	0.467663	0.358615	0.261925	0.516754	0.711456	0.988011	0.373702	0.364534
ZNF423-HEK293 (ENCFF260VLG)	0.108562	0.245908	0.326168	0.512129	0.274203	0.256826	0.159057	0.344037	0.447104	0.678258	0.233463	0.226171
TARDBP-K562 (ENCFF261XPP)	0.130518	0.396853	0.422419	0.458488	0.740283	0.40372	0.262559	1.40127	0.63163	0.841402	0.242915	0.295091
MEF2C-GM12878 (ENCFF261ZWR)	0.360175	0.346237	0.867358	1.13487	0.467729	0.508344	0.422656	0.123967	0.648405	1.01443	0.04329	0.903483
TOE1-K562 (ENCFF262BVP)	0.284554	0.797436	0.660578	0.670584	1.21161	0.595807	0.972516	2.77381	0.84715	1.02171	0.466667	0.500816
ZBTB7A-HepG2 (ENCFF264LQE)	0.0606309	0.148154	0.452087	0.359589	0.291408	0.358666	0.15625	0.584677	0.465872	0.646746	0	0.172706
ZNF274-HEK293 (ENCFF265HWY)	0.346038	0.8077	0.274102	0.213523	0.535183	0.382831	0.798883	0.617284	0.767494	0.428763	0.47619	0.242326
HINFP-K562 (ENCFF265LKN)	0.321351	0.700354	0.773718	0.820225	4.13925	0.952043	0.722392	3.81657	0.839972	1.03976	1.11111	0.590842
GATAD2B-MCF-7 (ENCFF265NSP)	0.252132	0.571619	0.531982	0.70122	0.893353	0.609982	0.387577	1.60093	1.11145	0.79674	0.229358	0.416969
ZNF282-HepG2 (ENCFF266KSD)	0.511352	0.48263	0.23918	0.275229	0.422374	0.417227	0.25784	0.337079	1.15152	0.294118	0.97561	0.0386847
ESRRA-A549 (ENCFF266ORV)	0.0870894	0.270631	0.633663	0.94697	0.349265	0.450055	0.334101	0.625	0.937642	2.4263	0.166667	0.408163
SALL2-HEK293 (ENCFF267BXB)	0.179351	0.584817	0.240343	0.186916	0.551039	0.389755	0.250533	0	0.74633	0.585809	0	0.178042
ELK1-MCF-7 (ENCFF267FXT)	0.108611	0.257364	0.334902	0.388457	0.400807	0.264332	0.263334	0.212121	0.413603	0.583578	0.342466	0.140781
WT1-HEK293 (ENCFF267HPJ)	0.236412	0.586576	0.509798	0.765957	0.475665	0.341071	0.343459	1.61661	0.830068	0.878189	0.650407	0.505356
ZNF195-HEK293 (ENCFF267STV)	0.382294	0.621986	0.663812	0.487805	0.486726	0.658307	0.681818	0.697674	1.31944	1.06509	0	0.38961
PBX2-K562 (ENCFF269EMM)	0.175574	0.323721	0.529851	0.469974	1.27036	0.63745	0.592869	0.75188	0.61828	0.610312	0	0.569106
POLR2A-K562 (ENCFF270QAB)	0.0935734	0.296529	0.395656	0.380282	0.50058	0.271048	0.23204	0.1726	0.471347	0.689842	0.141414	0.212318
ZNF184-HEK293 (ENCFF271QKU)	0.624307	0.519552	0.717105	0.830731	0.697908	0.439871	0.470277	2.04499	0.674355	1.02031	0.109091	0.691578
CEBPG-K562 (ENCFF272ULO)	0.864918	0.979055	1.07357	1.07726	0.890923	0.741896	0.732951	0.602279	0.895538	1.15686	0.448473	1.24789
ZNF207-GM12878 (ENCFF273BVT)	0.13333	0.448363	0.516129	0.533458	0.37665	0.281845	0.241948	0.744186	0.502324	0.895898	0.13587	0.247578
POLR2G-K562 (ENCFF273EYJ)	0.121792	0.450706	0.341686	0.249073	0.390784	0.181445	0.153662	0.20141	0.421804	0.701013	0.413467	0.173335
ZNF592-K562 (ENCFF273TYA)	0.32586	0.707746	0.818446	0.99032	2.09	0.84015	0.732862	2.56262	0.95713	1.22468	1.14673	0.655578
CHD1-GM12878 (ENCFF273ULT)	0.116991	0.222456	0.564194	0.59778	0.258931	0.19121	0.210822	0.0872093	0.584636	0.989197	0.15873	0.322452
TCF12-H1 (ENCFF274AQE)	0.144841	0.19277	0.833152	0.543383	1.18785	0.826928	0.350039	1.2527	0.550716	0.699724	0.141509	0.263345
MXD4-HepG2 (ENCFF275GXO)	0.165564	0.475977	0.581413	0.546353	0.448641	0.373753	0.268702	1.02062	0.707215	1.01027	0.267857	0.314246
PLRG1-HepG2 (ENCFF276GUV)	0.853378	0.391638	0.240202	0.353982	0.463576	0.29549	0.27439	0.434783	1.18852	0.239906	0	0.184049
WRNIP1-GM12878 (ENCFF277VDY)	0.115823	0.232441	0.883784	0.8159	0.273548	0.466621	0.296731	0.0980392	0.977521	1.42607	0.060241	0.35984
SIX4-MCF-7 (ENCFF278ODX)	0.463845	0.616854	1.18798	0.835735	0.792291	0.735027	1.0786	1.01852	1.51515	1.40393	0.185185	0.75718
MCM7-K562 (ENCFF278ONE)	0.502725	1.25207	0.521832	0.304348	1.47279	0.923483	0.649189	0.833333	1.565	0.46775	0.625	0.357143
ZNF513-HEK293 (ENCFF279KVD)	0.24689	0.559263	0.579049	0.682119	0.320285	0.360685	0.403939	0.723684	0.678853	1.74935	0.579151	0.876023
SIN3B-K562 (ENCFF280GTU)	0.0493	0.111152	0.199653	0.181518	0.260134	0.134642	0.11126	0.595855	0.206196	0.44072	0.0934579	0.095941
SMAD4-HepG2 (ENCFF281OPX)	0.221144	0.593354	0.755081	0.708786	0.623991	0.642725	0.417883	1.59654	0.845921	1.05748	0.474576	0.51382
ELK1-A549 (ENCFF282AEY)	0.0186047	0.0813953	0	0	0.163043	0.145985	0.144404	0.625	0.192308	0.276923	0	0.0961538
PAX8-MCF-7 (ENCFF282SXB)	0.393033	0.327035	0.623902	0.431894	0.740426	0.5902	0.492228	0.29703	0.849282	0.736072	0	0.774457
TAL1-K562 (ENCFF284LRP)	0.375452	0.681857	0.857477	1.16604	2.29469	1.22197	0.889424	3.31423	1.21007	1.18347	1.77239	0.810185
ZNF639-K562 (ENCFF284PKK)	0.222014	1.00232	0.312805	0.415896	0.917238	0.365544	0.321712	1.23944	0.70245	0.603108	0.280899	0.279811
IRF1-K562 (ENCFF284VUQ)	0.0795871	0.221768	0.321651	0.230814	0.599717	0.28079	0.294619	0.123675	0.392727	0.598421	0.104167	0.131337
SNIP1-MCF-7 (ENCFF287ORE)	0.20365	0.312956	0.660902	0.603675	0.513333	0.310559	0.329628	0.649351	0.62693	0.930585	0.133333	0.467091
MAZ-A549 (ENCFF288UUU)	0.0273946	0.118705	0.241038	0.140515	0.0853728	0.103781	0.0393138	0.0591716	0.267586	0.504106	0	0.0918367
NUFIP1-K562 (ENCFF289BUU)	0.258398	0.582564	0.639122	0.997305	2.28481	0.860558	0.461118	2.51748	0.813528	1.00369	1	0.420259
STAT1-K562 (ENCFF290HTJ)	0.230982	0.306386	0.519931	0.729927	1.6179	0.893971	0.419501	0.588235	0.871935	0.962521	0.434783	0.294985
ZNF843-HEK293 (ENCFF290NCZ)	0.198091	0.414347	0.489812	0.848631	0.417411	0.309	0.269677	0.587121	0.652508	0.9039	0.181159	0.641436
POLR2AphosphoS2-A549 (ENCFF290ROR)	0.22847	0.747866	1.0031	0.821053	0.363979	0.540438	0.370235	0.315789	1.02783	1.1652	0.308642	0.713552
ZNF146-HEK293 (ENCFF290YYY)	3.23794	0.46036	0.190326	0.154314	0.177079	0.144544	0.182394	0.264664	0.204714	0.23342	0.228495	0.26096
BCL11B-HEK293 (ENCFF292GRY)	0.132132	0.644421	0.324444	0.437622	0.24478	0.105611	0.126721	0.523013	0.490311	0.716106	0.322581	0.374886
HNRNPH1-K562 (ENCFF292JRY)	0.344009	0.37037	0.170455	0.666667	0.437956	0	0.118577	0	0.115942	0.433604	0	0.392157
POLR2A-A549 (ENCFF292PSZ)	0.044884	0.197035	0.267196	0.257785	0.166538	0.168326	0.113342	0.0923077	0.372148	0.525355	0.148148	0.115175
PRDM6-HEK293 (ENCFF292QIG)	0.416333	0.428866	0.957863	1.28842	0.488	0.312663	0.277439	0.598802	0.682834	0.985231	0.195886	1.18753
SETDB1-K562 (ENCFF294EHN)	0.176643	0.270353	0.270655	0.320755	2.66117	0.591164	1.15889	3.72671	0.340543	0.441437	0	0.239669
PRDM10-K562 (ENCFF294HEI)	0.320961	0.919042	0.728745	0.796964	1.35184	0.774881	0.831641	1.35652	0.916594	0.866733	0.633562	0.686262
ZNF624-HEK293 (ENCFF294NNX)	0.328867	0.722599	0.385078	0.394737	0.306748	0.265211	0.220484	0.131579	0.675223	0.661926	0.512821	0.362173
THRAP3-K562 (ENCFF294VWT)	0.698863	1.03007	0.806856	0.58209	1.28774	0.449086	0.289742	0.931373	0.981644	0.91204	0.980392	0.806115
POLR2AphosphoS2-K562 (ENCFF296CNQ)	0.225721	0.7213	0.734335	0.552897	0.463271	0.39436	0.315758	0.269151	0.678381	0.824373	0.555556	0.528833
ZNF2-HEK293 (ENCFF296EBH)	0.175389	0.630309	0.514286	0.555143	0.341635	0.28281	0.174387	1.5378	0.611638	0.865907	0.305344	0.422975
NFE2L2-HepG2 (ENCFF297BXM)	0.773899	0.426727	0.894351	1.31042	0.626387	1.35238	0.688073	0.216802	1.05414	1.08634	0.10582	0.905209
ETS1-A549 (ENCFF297HAT)	0.0904683	0.300036	0.391801	0.396936	0.180348	0.2476	0.281941	0.0239234	0.576464	0.781223	0.212766	0.228401
NCOA1-K562 (ENCFF297JZQ)	0.227453	0.707173	0.624259	0.744517	1.29802	0.597178	0.430142	2.20183	0.848129	0.948539	0.537428	0.456777
ZFP37-HEK293 (ENCFF298TDL)	0.175768	0.550841	0.467168	0.569967	0.392371	0.295798	0.231284	0.566265	0.682177	0.811979	0.260664	0.382057
UBTF-GM12878 (ENCFF298UPI)	0.0140964	0.0434928	0.118644	0.135135	0.0166389	0.060241	0.0101523	0.185185	0.117096	0.213777	0	0.0606061
MAFK-MCF-7 (ENCFF298VCE)	0.626886	0.565062	1.20243	1.02439	1.1648	0.857598	0.736494	0.785124	1.0609	1.06457	0.106762	0.957317
HMG20A-HepG2 (ENCFF298ZJA)	0.341114	0.615791	0.959833	1.03479	0.798432	0.762106	0.485348	1.75306	1.075	1.27142	0.308219	0.879404
ZNF416-HEK293 (ENCFF300CSG)	0.307692	0.905077	0.534979	0.57971	1.13924	5.20796	0.559862	0.972222	0.948387	0.73724	0.465116	0.27088
CTCF-A549 (ENCFF300IYQ)	0.18616	0.230297	1.13804	0.696599	0.537969	1.0883	0.491355	1.3268	0.711124	0.916366	0.125786	0.403602
SP1-K562 (ENCFF300XUA)	0.0859954	0.315648	0.28308	0.199223	0.781272	0.166579	0.522085	0.437601	0.316347	0.525297	0.201342	0.115848
ZNF48-HepG2 (ENCFF302MOY)	0.149466	0.587475	0.533092	0.491396	0.469886	0.428843	0.308854	1.03217	0.663	0.997123	0.310174	0.230903
EP300-GM12878 (ENCFF302XID)	0.201639	0.24875	0.810972	0.807175	0.48703	0.581474	0.407395	0.377358	0.661906	0.975069	0	0.326409
MIER2-HepG2 (ENCFF303DEY)	0.196561	0.455741	0.788947	0.852928	0.507459	0.640061	0.388085	1.12216	0.942563	1.18762	0.266667	0.503567
ZSCAN29-K562 (ENCFF303PMJ)	0.198175	0.553443	0.443038	0.417867	0.780566	0.331092	0.162602	1.23853	0.616518	0.869317	0.0892857	0.306268
IRF3-GM12878 (ENCFF303TVZ)	0.0365513	0.0564827	0.291139	0.157068	0.164557	0.123839	0.369532	0.151515	0.202261	0.269403	0	0.0428266
ETV6-GM12878 (ENCFF304WER)	0.756246	1.19772	1.65648	0.585683	0.49171	0.724739	0.99152	0.120482	1.07616	1.39085	0.128205	1.0708
ATF3-H1 (ENCFF305HBV)	0.102603	0.201244	0.735435	0.414313	0.254464	0.547095	1.48699	0.190476	0.378218	0.607996	0.10101	0.167732
TCF7-GM12878 (ENCFF305ICK)	0.468903	0.445863	1.06968	1.15385	0.66394	0.725157	0.651929	1.15727	0.803352	1.06248	0.144231	1.01815
SPI1-GM12878 (ENCFF306SRV)	0.396689	0.397349	0.796978	1.15722	0.841057	0.892688	0.960666	0.298034	1.21092	1.31816	0.157576	0.631516
LCORL-HepG2 (ENCFF308BSD)	0.416419	0.858029	0.864899	0.785091	0.835673	0.648663	0.494737	1.09264	1.08392	0.951421	0.287081	0.641929
ZNF555-HEK293 (ENCFF308CQD)	1.05601	3.87916	0.791499	0.481752	0.98556	0.669986	0.623336	0.64	0.702312	0.764216	3.24138	1.29072
MAFF-K562 (ENCFF308IXJ)	0.664971	0.500438	1.21262	1.2402	0.945247	0.911662	0.744502	0.461538	1.04871	1.04899	0.152091	0.933899
HSF1-GM12878 (ENCFF308ZGG)	0.13751	0.278953	0.724771	0.571429	0.333935	0.29148	0.1726	0.0980392	0.440736	0.681128	0	0.468986
E2F7-K562 (ENCFF310AGG)	0.169921	0.39302	0.464567	0.721003	1.81264	0.491958	0.264478	1.48148	0.554165	0.546277	0.30303	0.415094
ZZZ3-GM12878 (ENCFF310XJC)	0.199742	0.39932	0.390625	0.8	0.661479	1.4554	0.763723	0	0.617978	0.682261	0	0.38961
NR2F6-HepG2 (ENCFF311LEU)	0.296626	0.779602	0.993722	0.948666	0.829056	0.684705	0.437308	1.80732	1.01546	1.32223	0.715447	0.69172
TCF7L2-K562 (ENCFF312RFN)	0.104024	0.213583	0.323326	0.384615	0.852905	0.426136	0.309051	0.574713	0.416667	0.581669	0	0.306748
CLOCK-MCF-7 (ENCFF313BFM)	0.197479	0.388016	0.567986	0.562885	0.555839	0.442564	0.275229	1.20235	0.74673	0.954256	0.10582	0.489221
GATA3-MCF-7 (ENCFF313TUJ)	0.48258	0.612945	1.04465	1.29485	1.09008	0.969976	0.62925	3.15766	1.1268	1.20586	0.235772	0.935372
ZNF133-HEK293 (ENCFF313ZNM)	1.14296	0.822149	0.723005	0.725047	0.664697	0.704353	0.661787	1.51335	0.934861	0.787644	0.205128	1.18235
JUN-MCF-7 (ENCFF314KRZ)	0.256317	0.486932	0.882048	1.07817	0.885474	0.886541	0.639408	0.342205	1.0639	1.11574	0.0833333	1.33091
L3MBTL2-K562 (ENCFF314ULQ)	0.274669	0.710612	0.678912	0.751738	1.20248	0.615611	0.823187	1.87392	0.773329	0.99535	0.482115	0.485731
SREBF1-A549 (ENCFF315VQM)	0.150518	0.733559	0.52139	0.419948	0.570118	0.316957	0.272327	0.620155	0.636309	0.917993	0.277778	0.402477
SMAD1-K562 (ENCFF315YAF)	0.101055	0.283773	0.456713	0.531221	0.710803	0.499351	0.286822	0.245232	0.582349	0.754673	0.176471	0.295652
SP1-H1 (ENCFF317TBZ)	0.132648	0.192651	0.552493	0.433944	1.54174	0.669162	0.508462	0.787293	0.499089	0.584241	0.106952	0.267056
NKRF-GM12878 (ENCFF317VBQ)	0.0958944	0.372738	0.389694	0.374599	0.278936	0.176295	0.16403	0.296703	0.395946	0.803478	0.131004	0.19237
SIX5-H1 (ENCFF318SDF)	0.116398	0.169943	0.303556	0.38835	0.321821	2.00776	2.99801	0	0.279692	0.322317	0	0.135501
BACH1-K562 (ENCFF319BCP)	0.457284	0.73099	1.03346	1.21795	2.24513	1.0183	0.790206	0.853018	1.05144	1.27648	0.332594	0.861196
RCOR1-A549 (ENCFF319HLW)	0.0883117	0.328859	0.352564	1.42857	0.15873	0.153257	0.174081	0.909091	1.08067	4.9273	0	0.374332
CEBPB-HepG2 (ENCFF319IEF)	0.6699	0.715651	1.2836	1.12154	0.704545	1.00187	0.734706	0.30837	1.04928	1.33749	0.198895	1.37944
NR2C1-K562 (ENCFF320THV)	0.260785	0.653657	0.726905	0.986577	2.59524	0.968468	0.838976	2.70812	0.927936	1.13642	0.981964	0.539059
NCOA6-K562 (ENCFF322DSX)	0.231166	0.25206	0.47402	0.484171	0.923521	0.310123	0.200581	0.52356	0.580516	0.661572	0.392157	0.255387
PPARG-HepG2 (ENCFF322FWU)	0.276935	0.530355	0.854367	0.823529	0.777087	0.607712	0.384807	2.04701	0.92334	1.07988	0.504673	0.585856
ZNF384-HepG2 (ENCFF324TBP)	0.417987	2.11329	1.08722	0.731567	0.648045	0.491289	0.381412	0.240602	0.757755	0.873641	1.40762	0.735688
BCL3-A549 (ENCFF325WAV)	0.197762	0.424378	0.664999	0.874873	0.352977	0.424848	0.274258	0.316344	0.935916	1.08794	0.159236	0.567542
ZNF560-HEK293 (ENCFF327OLE)	0.774477	3.41281	0.567867	0.382653	0.890411	0.50173	0.528825	0.23622	0.591775	0.632954	2.57143	0.586854
CTCF-HEK293 (ENCFF328FUO)	0.29594	0.285739	1.1152	0.794014	0.64123	1.22981	0.61347	1.31707	0.776977	0.981379	0.0912201	0.520712
MEF2A-GM12878 (ENCFF328QLX)	0.388973	0.412824	0.947978	1.07234	0.538775	0.541248	0.499933	0.11919	0.710278	1.00577	0.247525	0.813658
YY1-K562 (ENCFF328XKC)	0.179434	0.340345	0.498859	0.508749	1.09534	0.544036	0.970835	0.447489	0.553862	0.675762	0.0888099	0.307316
FOSL2-MCF-7 (ENCFF331KNS)	0.375009	0.698641	1.16871	1.4292	0.771269	0.923655	0.819776	0.347551	1.21335	1.39093	0.176471	1.20128
PTTG1-K562 (ENCFF332DRG)	0.42815	0.954795	0.920727	0.843023	7.40385	1.682	0.978877	7.97101	0.979743	1.2329	2.03704	0.896831
ARID2-K562 (ENCFF332ICQ)	0.269547	0.698538	0.733308	0.62406	0.66129	0.517533	0.222722	1.41975	0.884698	0.969331	0.229885	0.44335
ETS1-GM12878 (ENCFF332PGQ)	0.0846405	0.1723	0.366898	0.446359	0.240385	0.327418	0.31858	0.133333	0.428144	0.583642	0.0754717	0.19018
ZNF544-HEK293 (ENCFF333PHT)	0.467309	0.673485	0.739796	0.288066	0.947752	0.469897	0.437736	3.15217	0.979061	0.701651	0.714286	0.43152
GATAD2A-HepG2 (ENCFF334ADP)	0.333075	0.672158	0.92503	0.870121	0.759662	0.654618	0.438315	1.85552	0.97197	1.17536	0.616438	0.734739
USF1-K562 (ENCFF334FMW)	0.215265	0.367064	0.779948	0.771415	0.794851	0.811611	3.31654	1.59494	0.731548	1.04922	0.127226	0.503093
CTCF-A549 (ENCFF335GSE)	0.32344	0.495034	1.20194	0.878994	0.559071	0.88132	0.467055	1.13216	0.86594	1.15492	0.33275	0.602668
SUZ12-H1 (ENCFF336HCY)	0.111695	0.206506	0.233912	0.367728	0.112957	0.0616391	0.0484966	0.0247985	0.376622	0.687705	0.0826446	0.0652201
NFKBIZ-HepG2 (ENCFF336YRU)	0.18973	0.489952	0.666667	0.635781	0.561698	0.47585	0.29166	1.13636	0.777199	1.05114	0.307167	0.446122
JUND-K562 (ENCFF337DKJ)	0.233765	0.482893	0.805251	1.0484	0.885298	0.852254	0.733329	0.782918	0.977803	1.062	0.149942	0.845312
SNRNP70-HepG2 (ENCFF337FIU)	0.598291	0.266497	0.903955	1.36364	0.324675	0.291971	0.241935	0	0.615385	0.549133	0	0.309278
DDX20-K562 (ENCFF338HQY)	0.23533	0.583566	0.524122	0.757002	2.28578	0.554815	0.430714	1.24682	0.741573	0.783115	0.44843	0.469892
ZNF776-HEK293 (ENCFF338OGQ)	0.314254	0.668423	0.400925	0.310734	0.513866	0.474308	0.839398	0.194175	0.957324	0.59176	0	0.262812
PATZ1-HEK293 (ENCFF338QWU)	0.104083	0.40324	0.389254	0.476354	0.266895	0.209951	0.211598	0.493976	0.53409	0.739597	0.271444	0.229569
IKZF2-GM12878 (ENCFF339FFC)	0.394602	0.667201	0.905897	1.05437	0.75453	0.686309	0.630881	0.896249	0.938448	1.14132	0.221654	0.67725
ZNF770-HEK293 (ENCFF339GWX)	0.440437	3.64523	0.740949	0.512711	0.422578	0.35034	0.379712	0.242779	0.681683	0.76364	1.10585	0.605748
PAX5-GM12878 (ENCFF339KUO)	0.181334	0.481697	0.764058	0.585954	0.441711	0.538587	0.543023	0.512164	0.667473	0.944577	0.247191	0.513544
ZNF24-K562 (ENCFF340PPI)	0.359224	1.07665	0.743009	0.943826	0.955065	0.552355	0.466231	1.4076	2.23858	1.33231	0.537125	0.566619
ZNF239-HEK293 (ENCFF340UWW)	0.141065	0.658828	2.10996	0.576271	0.314406	0.240358	0.204929	0.535714	0.663082	0.850492	0.30303	0.350448
ZNF311-HEK293 (ENCFF341FTO)	0.382129	0.852235	0.256148	0.200803	0.862423	0.25641	0.393103	0.394737	0.963608	0.467153	0.75	0.20073
IRF3-GM12878 (ENCFF341HWZ)	0.0475449	0.170221	0.229885	0.197487	0.259241	0.103567	0.182854	0.693069	0.237201	0.424359	0	0.104
TOE1-HepG2 (ENCFF341IOA)	0.587076	0.37679	0.89441	0.91133	0.858369	1.04599	2.055	3.59477	0.905764	1.37531	0.135135	0.959333
ATF7-MCF-7 (ENCFF343ULZ)	0.675659	0.627007	0.994069	1.06826	0.697437	1.01858	1.35177	0.839286	1.18076	1.15127	0.212072	1.25351
SOX13-HepG2 (ENCFF344NKG)	0.335173	0.569024	0.870561	0.884547	0.880277	0.74826	0.444527	2.58734	0.959095	1.09356	1.30306	0.810555
YBX1-GM12878 (ENCFF344OJI)	0.348796	1.00252	0.822199	0.693431	0.48731	0.489335	0.359281	0.909091	0.991736	0.816425	0.909091	0.39548
ZNF274-K562 (ENCFF344QKL)	0.439594	0.523609	0.719603	0.775194	0.842634	0.761848	0.53286	0.914634	0.783972	0.895197	0.232558	0.627036
TAF1-HepG2 (ENCFF345GZF)	0.0448087	0.121387	0.171291	0.174312	0.222546	0.119994	0.0827608	0.24602	0.26543	0.49402	0.111732	0.0612073
ZNF512B-MCF-7 (ENCFF346OZB)	0.278914	1.02978	0.460224	0.434783	0.424323	0.479735	0.379262	0.358566	0.994919	0.505375	0.326797	0.267559
SP1-A549 (ENCFF348RKC)	0.211016	0.408304	0.771194	0.991708	0.466363	0.554044	0.414851	0.706199	0.915053	1.01423	0.17294	0.667176
DPF2-GM12878 (ENCFF349MPF)	0.277674	0.519019	0.763756	0.832452	0.64179	0.562646	0.470102	0.695187	0.798306	1.13234	0.201342	0.513149
MTA3-K562 (ENCFF350YXB)	0.188268	0.52054	0.513537	0.63654	1.19458	0.517611	0.405005	2.31481	0.704063	0.926841	0.374813	0.35282
SMARCA5-MCF-7 (ENCFF351NCM)	0.224363	0.318832	0.826178	0.737123	0.38352	0.572917	0.409085	1.11111	0.903608	1.71946	0.041841	0.509063
E2F1-K562 (ENCFF352HGW)	0.265895	0.615825	0.690128	0.80212	1.07034	0.506012	0.588444	1.67866	0.766767	1.01365	0.479452	0.798013
BMI1-MCF-7 (ENCFF353CQJ)	0.259459	0.506939	0.500642	0.576461	1.12608	0.50671	0.364052	0.634921	0.789446	0.693919	0.185185	0.392012
ZKSCAN1-MCF-7 (ENCFF353QLW)	0.264279	0.965644	0.475327	0.524138	0.467706	0.432211	0.383752	0.230769	1.99543	1.12369	0.330579	0.320957
RNF2-HepG2 (ENCFF355ARZ)	0.0949699	0.255231	0.375085	0.315361	0.290578	0.274995	0.25481	0.632689	0.502313	0.727389	0.214286	0.18324
TSHZ1-HEK293 (ENCFF355MAL)	0.201914	0.49318	0.544444	0.785563	0.419287	0.360444	0.329823	0.930233	0.742507	0.94437	0.224215	0.712015
E2F5-K562 (ENCFF356ASJ)	0.292728	0.720962	0.748412	0.89762	1.93198	0.723735	0.539236	1.29464	0.795803	1.10401	0.514706	0.561512
HDAC1-K562 (ENCFF357NRL)	0.0640698	0.212596	0.298172	0.474467	0.307897	0.184245	0.145309	0.244233	0.534219	0.887609	0.0465116	0.143568
ZBTB40-GM12878 (ENCFF357WYN)	0.348334	0.734075	2.91454	0.672083	0.606195	0.296277	0.365682	0.343511	0.738438	0.947664	0.48951	0.518492
USF1-H1 (ENCFF358BEF)	0.19251	0.272141	0.802065	0.689408	1.06709	0.921277	3.58951	0.577778	0.66092	1.06819	0.104167	0.340381
ZBTB5-K562 (ENCFF359QCN)	0.320051	1.15751	0.60482	0.427215	1.63611	0.407577	0.35	0.324324	0.816754	0.519024	0.833333	0.265554
CLOCK-MCF-7 (ENCFF359WMP)	0.134115	0.398667	0.417024	0.397603	0.408351	0.244508	0.217707	0.424144	0.514787	0.828669	0.302013	0.205636
AFF1-K562 (ENCFF360BTO)	0.689367	0.730194	0.592805	0.731369	1.26791	0.524566	0.441534	2.00951	0.881019	0.875017	0.576497	0.494496
SAP30-H1 (ENCFF361QZZ)	0.0472514	0.170673	0.345564	0.367816	0.225564	0.110178	0.045449	0.172414	0.519031	0.805116	0.271493	0.0798334
ZBTB25-HepG2 (ENCFF362WUO)	0.214296	0.559147	0.683235	0.672185	0.525362	0.443292	0.290361	1.09524	0.766312	1.04015	0.228216	0.449262
CHD1-MCF-7 (ENCFF362XAG)	0.134458	0.376458	0.421867	0.334405	0.351806	0.187891	0.16871	0.319149	0.436748	0.712946	0.159363	0.224484
SKI-HepG2 (ENCFF363QMG)	0.245906	0.610187	0.785801	0.677483	0.560736	0.528872	0.407225	1.62393	0.856191	1.04346	0.580645	0.522882
TEAD1-HepG2 (ENCFF364KSB)	0.32086	0.642285	0.964636	0.876699	0.752709	0.704125	0.435527	1.72314	1.00536	1.13735	0.324763	0.795855
ZNF274-H1 (ENCFF365JMJ)	0.565457	0.422384	0.437601	0.284091	0.618436	0.727041	0.987507	0.597015	0.488455	0.380499	0.47619	0.541958
MIER1-K562 (ENCFF365NKO)	0.297457	0.946139	0.632489	0.782209	0.838271	0.440334	0.344783	1.29808	1.07344	1.15367	0.401786	0.25222
HCFC1-MCF-7 (ENCFF365WFM)	0.129886	0.340345	0.428841	0.283893	0.320213	0.564348	0.738877	0.462428	0.431508	0.630162	0.285714	0.213053
NCOR1-K562 (ENCFF366UBB)	0.309625	0.756207	0.715498	0.95393	1.86779	0.889224	0.643036	2.80382	1.0519	1.05156	1.22867	0.646931
KDM5B-K562 (ENCFF368TYM)	0.079207	0.32934	0.347072	0.376408	0.470481	0.202521	0.17882	0.290155	0.479254	0.762762	0.120482	0.144018
KLF9-HepG2 (ENCFF368VEQ)	0.163914	0.471382	0.549958	0.498831	0.492658	0.349001	0.202241	0.494792	0.707415	0.893204	0.314136	0.357006
RXRA-H1 (ENCFF369JAI)	0.0774059	0.172693	0.52139	0.523256	0.820265	0.694444	0.241741	1.09756	0.484196	0.634304	0.30303	0.14553
NFIC-K562 (ENCFF370ENX)	0.44768	0.72378	0.956944	0.913438	1.33355	0.915741	0.735438	1.61405	0.97714	1.14636	0.565676	0.544884
ZNF384-GM12878 (ENCFF371OGO)	0.429232	1.49375	0.964058	0.951768	0.497018	0.441019	0.367883	0.226843	0.659093	0.829467	0.215054	0.724312
USF2-GM12878 (ENCFF372DRC)	0.104104	0.18353	0.63172	0.459184	0.22096	0.40081	1.43811	0.47138	0.581859	0.967427	0	0.299604
CTCF-MCF-7 (ENCFF372SHI)	0.191387	0.219591	1.0142	0.613071	0.501748	1.07423	0.530272	1.03866	0.712574	0.868615	0.115968	0.330503
TARDBP-GM12878 (ENCFF374HJR)	0.0753331	0.24015	0.373626	0.392707	0.213	0.242479	0.246479	0.21097	0.369187	0.673557	0.205479	0.154131
FOSL2-A549 (ENCFF374ZCG)	0.286091	0.464189	0.97351	1.31838	0.536084	0.719851	0.491681	0.369515	1.18774	1.22828	0.17094	1.10369
NANOG-H1 (ENCFF379EPK)	0.16444	0.157017	0.777236	0.685435	1.61684	1.05914	0.435878	2.07612	0.586858	0.699466	0	0.422234
RBBP5-K562 (ENCFF379MPS)	0.102546	0.313	0.370046	0.533555	0.497741	0.275707	0.209187	0.328502	0.485881	0.754855	0.102215	0.186753
TBP-K562 (ENCFF380FJL)	0.126685	0.469074	0.422595	0.461771	0.798804	0.371956	0.356778	0.313253	0.539218	0.767671	0.21327	0.221239
SYNCRIP-HepG2 (ENCFF380TJT)	0.222222	0.661157	0.555556	1.66667	0.666667	0.454545	1.25	0	1.59091	0.408163	0	0
NR2C1-GM12878 (ENCFF381SBC)	0.153226	0.268191	0.492424	0.506329	0.58572	0.348009	0.321269	0.498915	0.464622	0.756379	0.0456621	0.266091
HDAC1-HepG2 (ENCFF384XDG)	0.179943	0.49535	0.590678	0.56646	0.419936	0.274944	0.182569	0.385375	0.692838	1.13986	0.376238	0.346168
IRF2-K562 (ENCFF384YDT)	0.22259	0.341698	0.576975	0.56962	1.02917	0.503597	0.478413	0.502959	0.57941	0.74079	0.118343	0.535302
ELF1-MCF-7 (ENCFF386TTQ)	0.192274	0.250342	0.496881	0.51662	0.518461	0.509841	0.372203	0.886889	0.507857	0.780999	0.178571	0.303913
ZNF280A-K562 (ENCFF386WKY)	1.45521	0.802676	0.252543	0.269923	4.09011	0.577634	2.02871	16.2348	0.419886	0.257138	0.148148	0.434038
MYC-K562 (ENCFF387LTN)	0.103499	0.271246	0.489534	0.568256	0.486086	0.43122	0.382065	0.231092	0.649107	0.899659	0.193798	0.257003
ZNF610-HEK293 (ENCFF387YMM)	0.252618	0.46683	1.38542	0.522876	0.620525	0.318619	0.271572	1.35091	0.480519	0.642653	0.718954	0.398328
IRF1-K562 (ENCFF388AJH)	0.455739	0.908796	0.818861	0.835714	3.29742	0.958179	0.739367	2.87206	0.958304	1.1191	0.707763	1.00588
ZNF395-K562 (ENCFF388YOB)	0.273967	0.740393	0.732825	0.816817	1.78008	0.728761	0.575197	1.29721	0.865666	1.14171	0.336606	0.555886
ZNF511-HepG2 (ENCFF390OIH)	0.220066	0.570603	0.740372	0.661821	0.557723	0.471183	0.308952	0.97867	0.781412	1.0538	0.316302	0.512355
IRF4-GM12878 (ENCFF391DVL)	0.315654	0.370754	0.960607	0.983353	0.584517	0.784288	0.627013	0.195853	0.958718	1.18514	0.152174	0.72547
ELF1-K562 (ENCFF392MUM)	0.234662	0.637281	0.515021	0.714901	0.903377	0.48784	0.571532	0.709117	0.754439	0.886405	0.730994	0.294118
CEBPZ-K562 (ENCFF392TKK)	0.0972053	0.240403	0.194004	0.193548	1.527	1.14607	1.41876	0.338983	0.305839	0.319716	0	0.147059
ZBTB33-GM12878 (ENCFF394CWJ)	0.0657262	0.112266	0.306122	0.685484	0.155642	0.198511	0.765027	0.326087	0.348894	0.514743	0	0.171527
EBF1-GM12878 (ENCFF394DLH)	0.248593	0.304674	1.16077	0.853175	0.546262	0.829584	0.656468	0.433333	0.818695	1.11195	0.0641849	0.501355
ZBTB5-K562 (ENCFF394IKH)	0.232168	0.821365	0.418099	0.518359	1.68208	0.634921	0.389916	0.809249	1.03187	0.534474	1.16883	0.180095
POLR2A-K562 (ENCFF394LOQ)	0.148414	0.560232	0.622343	0.700441	0.541738	0.499345	0.301926	0.3367	0.960425	1.3032	0.149701	0.258216
FOSL2-HepG2 (ENCFF395KPJ)	0.204975	0.45058	0.814206	0.925095	0.590444	0.842531	0.480749	0.745856	1.03701	1.09843	0.10772	0.798787
ZNF658-HEK293 (ENCFF395YRF)	0.135734	0.596179	0.209677	0.185185	0.807018	0.180505	0.214216	0.363636	0.622598	0.482866	1.15385	0.314286
ZFP91-K562 (ENCFF396DNK)	0.298567	0.907563	0.721479	0.846395	1.1429	0.446083	0.482669	0.828829	1.36226	1.17526	0.546624	0.400289
BCL6-HepG2 (ENCFF396GKZ)	0.282612	0.516409	0.822432	0.849619	0.678144	0.63145	0.390509	1.75909	0.916084	1.0688	2.1412	0.648372
ADNP-K562 (ENCFF396GUH)	0.520439	1.72208	0.989932	1.01453	1.08944	0.567084	0.685348	0.76077	1.23595	2.814	0.865052	0.755927
HLTF-K562 (ENCFF396NSO)	0.398609	1.18682	0.422961	0.441953	1.43741	0.384451	0.57666	1.44487	0.917431	0.61407	0.342205	0.279001
KDM5A-A549 (ENCFF397TFF)	0.106405	0.275341	0.355418	0.141753	0.454545	0.0789229	0.0641026	0.176991	0.370434	0.660571	0.384615	0.140845
ZBTB40-MCF-7 (ENCFF397XTF)	0.500723	0.641375	5.32853	0.821772	0.582227	0.487465	0.458668	0.368509	0.875695	0.871989	0.41543	0.645604
U2AF2-K562 (ENCFF398EQF)	0.80429	0.680473	0.793651	1.17647	0.517241	0.172414	0.215054	0	0.518519	0.469799	0	0.263158
BCLAF1-K562 (ENCFF398TWC)	0.466811	1.32212	0.593939	0.263158	1.075	0.344828	0.534835	0.307692	1.37212	0.708661	0.192308	0.551181
MCM7-K562 (ENCFF399GAE)	0.422491	0.948292	0.569244	0.468227	1.81898	1.39891	0.44711	2	1.07582	0.760684	0.588235	0.375723
JUN-H1 (ENCFF402ELS)	0.132041	0.132206	0.719424	0.562249	1.04364	0.933998	0.452261	0.222222	0.614367	0.647558	0	0.238908
RFX5-GM12878 (ENCFF402FYF)	0.126591	0.165075	0.415864	0.487106	0.421179	0.298434	0.369298	0.0869565	0.456208	0.667559	0.252101	0.243421
CTCF-H1 (ENCFF402JJK)	0.274065	0.264291	1.19539	0.685233	0.695508	1.24019	0.592186	1.10703	0.72735	0.876927	0.172249	0.460107
ETV1-K562 (ENCFF404YMX)	0.232596	0.460399	0.6205	0.90718	1.62035	0.729412	0.611573	2.01794	0.841932	1.06005	0.457256	0.550546
KAT2B-HepG2 (ENCFF405GHU)	0.796791	0.583554	0.887902	1.04803	0.57554	0.614525	0.515395	0.186916	1.25353	0.954286	0.454545	1
TBX21-GM12878 (ENCFF405NFV)	0.498197	0.660254	1.06569	1.09646	0.79747	0.621804	0.654952	0.591716	0.923245	1.29019	0.20555	0.8965
ZNF24-HEK293 (ENCFF405RGE)	0.168645	0.547462	0.535253	0.748644	0.35977	0.297954	0.310995	0.672646	0.97164	1.07213	0.309051	0.561994
ZEB2-K562 (ENCFF407AOX)	0.338666	0.752884	0.670695	0.857412	1.75448	0.770362	0.559578	3.55011	1.10422	1.01878	0.275049	0.650201
ZBTB33-K562 (ENCFF408FQC)	0.498514	2.71908	0.673647	0.480562	1.45682	0.363758	0.693265	2.16842	0.610021	0.633438	5.55556	0.587565
DIDO1-K562 (ENCFF408SNO)	0.171567	0.471809	0.581168	0.588865	2.49856	0.790028	0.59637	2.46951	0.662164	0.740984	0.368098	0.412866
NFATC1-GM12878 (ENCFF409QJU)	0.316627	0.491952	0.900453	1.00952	0.542884	0.536913	0.496278	0.118694	0.853062	1.14811	0.220994	0.715444
MTA2-K562 (ENCFF410EDG)	0.288473	0.614801	0.683321	0.959286	2.16693	1.05151	0.648205	2.8	1.13547	1.00204	0.900901	0.697618
TAF7-K562 (ENCFF411DIA)	0.239015	0.623374	0.379337	0.491228	2.17424	0.483871	0.469017	1.57676	0.576731	0.673743	0.478261	0.276243
MNT-MCF-7 (ENCFF412CLP)	0.239742	0.401502	0.657123	0.576635	0.479733	0.537626	0.439114	0.488155	0.715581	0.876825	0.211921	0.514623
MTA3-GM12878 (ENCFF413VUC)	0.285495	0.539296	0.835551	0.993557	0.526029	0.534022	0.497427	0.220318	0.863147	1.26249	0.13544	0.599968
CTCF-MCF-7 (ENCFF414FWV)	0.35117	0.324586	1.28893	0.916767	0.671986	1.27731	0.675477	1.02032	0.832428	0.970486	0.150044	0.596074
NFYA-GM12878 (ENCFF414JLN)	0.018162	0.104575	0.262582	0.350877	0.454545	0.169903	0.714286	0	0.0997009	0.0829876	0	0.0357143
ZNF518A-HEK293 (ENCFF415VBF)	0.433074	1.52047	0.602396	0.591398	0.891838	0.531401	0.519544	1.01064	0.669232	0.787959	1.41732	0.630596
HDAC2-A549 (ENCFF415WEH)	0.421861	0.749037	0.541648	0.899083	0.248021	0.109763	0.154699	0.243902	0.789474	2.92739	0.674157	0.248996
ILF3-K562 (ENCFF415YPX)	0.229672	0.475896	0.632663	0.676157	0.959646	0.39312	0.270921	1.03261	0.584275	0.826108	0.111111	0.623462
ZBTB21-HEK293 (ENCFF416GRM)	0.250086	0.806652	0.612503	0.867489	0.473835	0.49293	0.544684	0.717949	0.787279	0.979554	0.503597	0.762332
ZBTB40-K562 (ENCFF417LEJ)	0.397547	0.829679	2.93701	0.669903	0.981857	0.484927	0.450055	0.713713	0.844595	0.867074	0.870229	0.525174
JUN-K562 (ENCFF417QAJ)	0.248217	0.415185	0.782535	1.58549	0.890667	0.902332	0.670363	0.325444	1.2085	1.24386	0.0549451	1.05038
USF2-K562 (ENCFF417TXD)	0.268086	0.564325	0.793296	0.94616	1.41052	0.900461	2.12244	2.73504	0.828061	1.22868	0.194175	0.540245
ZFP36-A549 (ENCFF418DRY)	0.29829	0.529205	0.756769	1.41862	1.16068	0.276362	2.07066	0.357995	3.02768	3.92125	0.225225	0.264589
FOSL1-H1 (ENCFF418RZE)	0.067659	0.0763035	0.274262	0.0943396	0.561798	0.108992	0.113493	0	0.239334	0.348964	0	0.156863
ATF1-HepG2 (ENCFF418WDR)	0.269848	0.505095	0.758612	0.87037	0.720825	0.447099	0.30818	0.866426	0.814257	1.02243	0.282486	0.59246
YY1-HepG2 (ENCFF420KEV)	0.118604	0.245486	0.387405	0.30205	0.341947	0.276558	0.293607	0.351873	0.388916	0.641185	0.163599	0.189914
CBX5-GM12878 (ENCFF420YHY)	1.0181	0.658542	0.81571	0.795007	1.91711	0.807664	1.52698	3.41518	0.634163	0.679188	0.311284	0.945398
PYGO2-K562 (ENCFF421KIV)	0.274705	0.810129	0.57098	0.565657	1.27952	0.406336	0.304434	1.39037	2.20382	1.53362	0.340909	0.521286
MAZ-HepG2 (ENCFF421SEJ)	0.0672064	0.186195	0.324592	0.245072	0.226432	0.19377	0.114861	0.307971	0.431601	0.668056	0.155763	0.122339
PYGO2-K562 (ENCFF421VCV)	0.312981	0.726154	0.769231	1.13019	5.52999	1.32658	0.825626	3.42756	1.00035	1.09143	0.901639	0.552647
RUNX1-K562 (ENCFF422BXE)	0.0888353	0.266703	0.459184	0.568475	0.841902	0.747508	0.273182	0.588235	0.617441	0.857054	0.144928	0.279955
MAX-K562 (ENCFF422NGZ)	0.166381	0.389933	0.644159	0.633703	0.707874	0.578043	0.737185	0.608546	0.757445	0.971377	0.279188	0.350821
BACH1-K562 (ENCFF423EMU)	0.666725	0.49206	0.870659	1.20482	0.839921	0.857676	0.544723	0.243902	0.748834	0.893294	0.0925926	0.662432
SIN3B-HepG2 (ENCFF423RVT)	0.0620079	0.149328	0.336808	0.139319	0.208333	0.163043	0.112052	0.180995	0.327068	0.619602	0.254237	0.163154
TBL1XR1-HepG2 (ENCFF424KTS)	0.181666	0.318625	0.672628	0.692432	0.412503	0.521694	0.306288	0.545852	0.761351	0.965116	0.258621	0.51857
JUNB-K562 (ENCFF426DUB)	0.211963	0.528428	0.768272	1.04965	0.917977	0.732957	0.592724	1.24402	0.938518	1.12785	0	0.917874
ZNF701-HEK293 (ENCFF426RRZ)	0.203859	0.590959	0.435707	0.41841	0.835189	0.267176	0.488118	1.01266	1.01051	0.700508	0.222222	0.15411
TCF7-HepG2 (ENCFF428XZH)	0.31653	0.514322	0.943076	1.06686	0.844932	0.745399	0.441243	2.88799	1.07042	1.22577	0.390244	0.810142
CEBPB-K562 (ENCFF429XKT)	0.712048	1.03826	1.19006	1.08749	0.948987	0.823808	0.733331	0.454284	0.957264	1.18948	0.330189	1.08473
ZFP41-HEK293 (ENCFF429ZIY)	0.386304	0.418231	0.12285	0.183486	0.27248	0.245399	0.133333	0.285714	0.527578	0.458284	0.869565	0.258621
SOX6-HepG2 (ENCFF432DIT)	0.612411	0.532828	0.224586	0.214592	0.487239	0.292683	0.321135	0.123457	0.926711	0.327294	0.238095	0.285171
BCL6B-HEK293 (ENCFF433BDE)	0.381709	0.498557	0.70207	1.06164	0.559616	0.532276	0.446599	0.716418	0.907832	0.825649	0.0478469	0.928351
E2F4-GM12878 (ENCFF433PFN)	0.0614328	0.117235	0.378238	0.254777	0.193089	0.0953029	0.093838	0.117647	0.293367	0.538907	0.222222	0.133097
ZFX-K562 (ENCFF433RKB)	0.117493	0.373623	0.447536	0.469289	0.714854	0.347038	0.326166	0.546939	0.553672	0.834061	0.167173	0.2073
ZBTB11-K562 (ENCFF434QZL)	0.148528	0.314679	0.445545	0.401737	0.646766	0.428146	0.281233	0.338983	0.470833	0.625518	0.30303	0.132415
ZNF449-HEK293 (ENCFF439XSW)	0.162417	0.510691	0.559319	0.651072	0.478474	0.477528	0.41993	0.428922	0.598003	0.910676	0.138249	0.366383
MLLT1-K562 (ENCFF440JJW)	0.265937	1.23504	0.862055	0.557609	1.23212	0.395382	0.323933	1.28586	0.772689	0.74306	0.487805	0.377305
FOXA1-A549 (ENCFF441MEM)	0.530809	0.367799	1.17251	1.41292	0.471261	0.695742	0.354276	0.726644	1.73239	1.04306	0.163934	1.79437
ZSCAN21-HEK293 (ENCFF441VSN)	0.226317	0.709367	0.637353	0.742403	0.418277	0.378632	0.372608	0.813559	0.891805	1.19187	0.334029	0.518183
ZNF316-K562 (ENCFF442ZUF)	0.38903	0.882621	0.770308	0.761054	1.11451	0.70568	2.81884	0.751678	4.38155	1.14976	0.44665	0.512679
ZNF24-HepG2 (ENCFF443EYO)	0.245808	0.588873	0.835073	0.714286	0.436262	0.462792	0.301071	0.996678	1.94517	1.43002	0.13245	0.529412
YY1-HEK293 (ENCFF443TBN)	0.156404	0.339014	0.275089	0.28626	0.380159	0.194175	0.226298	0.733198	0.30102	0.554838	0.16129	0.199122
SP5-HepG2 (ENCFF444QQD)	0.215226	0.472842	0.584266	0.562626	0.508081	0.402573	0.261152	1.22367	0.727311	0.850843	0.426357	0.371357
ZNF404-HEK293 (ENCFF444SHN)	0.632911	2.81872	0.599214	0.524345	0.861702	0.357968	0.520833	0.470588	0.851675	0.74892	1.09091	0.552846
HDGF-MCF-7 (ENCFF445ANP)	0.494189	0.611418	0.552546	0.631164	0.374362	0.446667	0.49132	0.164835	1.58995	0.709343	0	0.274094
CREB1-MCF-7 (ENCFF445LQN)	0.448403	0.495576	0.771119	0.936228	0.623549	0.789264	0.740325	0.916314	1.01997	1.20724	0.179462	1.29635
RAD51-GM12878 (ENCFF445UJF)	0.369649	0.571254	1.04086	1.06496	0.787827	0.76346	1.43686	2.22222	0.797955	1.30907	0.134771	0.805724
NFRKB-MCF-7 (ENCFF446FHX)	1.17015	0.126805	1.12164	1.56463	0.537975	0.468432	0.758621	0.3125	1.15265	1.36975	0	1.64384
ZNF221-HEK293 (ENCFF446PZF)	0.245195	0.452234	0.381992	0.78534	0.696452	0.357143	0.185471	1.40625	0.487968	0.915275	0.714286	0.378151
ZBTB33-MCF-7 (ENCFF447FPV)	0.295897	1.16149	0.611836	0.598456	0.710059	0.451552	0.43505	5.70588	0.893714	0.808243	0.432432	0.386764
ZNF512-K562 (ENCFF447QUG)	0.956175	1.84932	0.706122	0.652068	0.926703	0.570621	0.565631	0.623256	0.727339	0.651306	1.23003	0.562134
RFX5-H1 (ENCFF447QXT)	0.199318	0.252373	0.574257	0.542636	0.807453	0.704787	0.648442	0.958904	0.515873	0.796287	0.232558	0.337478
ZNF7-HepG2 (ENCFF448CFQ)	1.02236	0.722151	0.74832	0.651387	0.708508	0.985915	0.492524	1.14706	0.862094	1.02017	0.229885	0.543585
LARP7-GM12878 (ENCFF449CJP)	0.0646567	0.28181	0.358856	0.288154	0.265774	0.234035	0.165097	0.592334	0.443623	0.840625	0.0941176	0.126541
GLI2-HEK293 (ENCFF449EZT)	0.333193	0.965277	0.689233	1.11504	0.473349	0.427699	0.35589	1.01852	0.735706	1.14982	0.176991	1.16582
PHB2-HepG2 (ENCFF449ITJ)	0.821058	0.291708	0.1849	0.171429	0.574324	0.26749	0.272109	0.746269	0.974674	0.326748	0.322581	0.201729
POLR2AphosphoS5-H1 (ENCFF450NDU)	0.117024	0.420116	0.559006	0.376048	0.600039	0.426161	0.25429	0.278373	0.561572	0.694813	0.157368	0.347987
GABPA-HepG2 (ENCFF450SOG)	0.21665	0.474159	0.639517	0.634105	0.731546	0.697152	0.411692	0.72711	0.730465	0.985029	0.36965	0.413234
GTF2F1-MCF-7 (ENCFF451RKK)	0.120453	0.24401	0.342544	0.23845	0.199687	0.304664	0.358542	0.352941	0.441485	0.613854	0.21097	0.113754
FOXJ2-K562 (ENCFF452SPE)	0.374601	0.647548	0.856722	0.917183	1.31459	0.734838	0.636402	0.911901	0.858696	1.01164	0.335052	0.752162
MCM7-K562 (ENCFF452SVO)	0.457183	1.15492	0.531511	0.806916	1.30704	0.737374	0.422177	2.19298	1.18164	0.68708	0.943396	0.505464
MNT-HepG2 (ENCFF453CYS)	0.611913	0.439938	0.729614	0.628544	0.622697	0.769172	1.12078	0.674157	0.940786	0.917805	0.260756	0.572255
REST-H1 (ENCFF453HPD)	0.241443	0.25054	1.00521	1.36116	0.561979	0.973485	0.518477	0.283912	1.09952	1.07945	0.204082	0.472274
ZNF211-HEK293 (ENCFF454YSP)	1.23841	0.86506	0.344828	0.243902	2.3815	0.568513	0.499266	1.49254	0.671141	0.473373	0.769231	1.50101
ZSCAN29-GM12878 (ENCFF455HXN)	0.138199	0.23614	0.511877	0.439698	0.433084	0.288424	0.24965	0.551471	0.38119	0.772383	0.0680272	0.383973
CBX3-K562 (ENCFF455TDM)	0.555945	0.547183	0.650431	0.721112	1.57015	0.742687	1.13108	1.47465	0.861602	1.21871	0.33101	0.49678
PAX8-GM12878 (ENCFF455YHJ)	0.451	0.698943	1.08394	0.699153	0.698592	0.334282	0.45503	0.359712	0.834894	1.09686	0.46875	0.825516
RELB-GM12878 (ENCFF456FQB)	0.389207	0.654429	0.862238	0.912698	0.780945	0.572013	0.573496	0.886747	0.78696	1.05464	0.236014	0.613421
GTF2F1-MCF-7 (ENCFF456LHH)	0.112402	0.247043	0.351991	0.241306	0.16855	0.323857	0.3618	0.328947	0.448603	0.569084	0.128755	0.121445
CBX8-K562 (ENCFF456PQY)	0.833581	0.749158	0.867824	0.722291	0.546404	0.3188	0.312792	0.236967	0.504426	0.739903	0.238095	0.639241
GATAD2B-GM12878 (ENCFF456YII)	0.157349	0.383125	0.603964	0.557478	0.468947	0.436445	0.347817	0.603981	0.563889	0.972324	0.207373	0.284553
HDAC2-HepG2 (ENCFF459DRJ)	0.18955	0.372783	0.748792	0.793081	0.510936	0.523026	0.296832	0.721154	0.843354	1.06943	0.220994	0.542195
ZNF23-HEK293 (ENCFF460JBF)	0.188539	0.829493	4.31452	0.786517	0.502152	0.314685	0.263852	1.5625	0.915594	1.12175	1.08108	0.374449
PCBP2-HepG2 (ENCFF460OWI)	0.334322	0.675783	0.662148	0.630252	0.360767	0.548128	0.551075	0.205479	0.899253	0.82912	6.94444	0.514981
RXRA-GM12878 (ENCFF461FGJ)	0.108368	0.135783	0.470738	0.446927	0.220162	0.371517	0.190259	0	0.291005	0.469289	0	0.15444
ZSCAN5C-HEK293 (ENCFF461SHI)	0.423366	0.488381	0.810411	1.11062	0.668088	0.527159	2.00228	1.01852	0.970413	1.36492	0.257009	0.917183
BCLAF1-K562 (ENCFF462CPT)	0.34024	1.13449	0.660592	0.321637	0.609023	0.341959	0.415921	0.230769	1.00688	0.569502	0.454545	0.544554
PHB2-K562 (ENCFF462FRU)	0.352203	1.14508	0.532925	0.706837	1.90775	0.833638	0.398683	2.05993	1.09932	0.809174	0.8	0.478215
EP300-GM12878 (ENCFF462GHD)	0.362381	0.377994	1.03453	1.32267	0.617557	0.704616	0.58197	0.178282	0.941216	1.24739	0.142857	0.797661
ZBTB11-K562 (ENCFF462JFW)	0.266285	0.692091	0.636467	0.703026	1.37661	0.586081	0.455208	1.17421	0.795307	1.0326	0.514512	0.383044
ZBTB26-HEK293 (ENCFF462ZZD)	0.0958287	0.322441	0.226926	0.185087	0.201967	0.0815894	0.0632592	0.185292	0.326896	0.581961	0.19685	0.0870622
KLF4-MCF-7 (ENCFF463ZWH)	0.287467	0.650576	0.904537	0.733262	0.6674	0.615255	0.43557	0.501089	0.843134	1.12568	0.307692	0.526749
ZNF662-HEK293 (ENCFF464MAI)	0.324503	0.553295	0.520548	0.39604	0.675676	0.405405	0.503817	0.56338	0.937306	0.857664	0.30303	0.474138
MYC-K562 (ENCFF465JKF)	0.165405	0.372989	0.653933	0.683951	0.699586	0.504309	0.523713	0.353698	0.676246	0.908066	0.135747	0.425678
ATF2-HEK293 (ENCFF467FLP)	0.628454	0.576422	0.953437	1.18833	0.475981	0.712826	0.993918	0.643087	1.05087	1.1801	0.242792	1.13428
NFYB-GM12878 (ENCFF467NRS)	0.143698	0.274273	0.626167	0.603048	2.76346	0.621172	2.22469	0.0831601	0.511928	0.65489	0.0757576	0.31981
HDAC2-H1 (ENCFF468CFJ)	0.128765	0.307299	0.493277	0.754595	0.427665	0.291962	0.218104	0.149068	0.643629	1.4167	0.238569	0.205218
POLR2A-H1 (ENCFF468LYO)	0.133935	0.445735	0.543226	0.415112	0.752313	0.364159	0.245326	0.383707	0.565165	0.730351	0.345212	0.305218
BCL11A-GM12878 (ENCFF468MFY)	0.325582	0.323671	1.05561	1.31841	0.708652	0.768767	0.647653	0.286783	0.890119	1.16999	0.104439	0.768119
PCBP1-HepG2 (ENCFF468MIF)	0.127928	0.299104	0.236987	0.283688	0.184784	0.170793	0.151655	0.0801603	0.430435	0.619244	2.36301	0.145912
MBD2-K562 (ENCFF470MLY)	0.105829	0.303213	0.393829	0.512183	0.895354	0.480533	0.40746	0.612245	0.508738	0.644267	0.151515	0.274164
CEBPB-HepG2 (ENCFF471HCD)	0.359301	0.771414	1.21317	0.979615	0.757061	0.827146	0.483145	0.470756	0.932573	1.23797	0.183727	1.03142
ARNT-K562 (ENCFF471ZTZ)	0.352464	0.791393	0.831826	1.07219	1.54744	0.655884	0.514974	1.78571	1.10444	1.14406	0.529248	0.617038
FOSL1-K562 (ENCFF473GCH)	0.194752	0.593191	0.816327	1.3885	0.790235	0.839917	0.650489	1.14068	1.08218	1.14398	0.0649351	0.90411
SUZ12-HepG2 (ENCFF473GYY)	0.05	0.106952	0.194049	0.103627	0.0896861	0.550314	0.922256	0	0.251346	0.4	0	0.0607287
CTCF-GM12878 (ENCFF473RXY)	0.266744	0.295137	1.14612	0.689388	0.53695	1.00199	0.447119	1.34448	0.71743	0.920786	0.134048	0.493678
MBD2-MCF-7 (ENCFF474AYD)	0.146973	0.235596	0.571316	0.55681	0.572896	0.526445	0.325076	0.875	0.673284	0.833106	0.045045	0.469436
HCFC1-K562 (ENCFF474NLG)	0.0764489	0.189644	0.415276	0.337739	0.308751	0.60686	0.843973	0.117878	0.391331	0.537029	0.136054	0.14988
SAP130-HepG2 (ENCFF474PQH)	0.240549	0.585128	0.711938	0.689013	0.628352	0.499655	0.363289	1.53631	0.817705	1.01132	0.403329	0.525166
ATF3-K562 (ENCFF475TQE)	0.142849	0.296953	0.527051	0.757979	0.470822	0.458524	0.829721	0.627306	0.565139	0.714655	0.0653595	0.611898
NONO-MCF-7 (ENCFF476URH)	0.378182	0.797971	0.415184	0.431034	0.485494	0.378501	0.425072	0.64	1.30675	0.574516	0.133333	0.28436
MIER3-HepG2 (ENCFF476VFJ)	0.236281	0.558229	0.746359	0.73698	0.594399	0.491651	0.355738	1.35392	0.884404	1.11494	0.326531	0.585774
GABPB1-HepG2 (ENCFF476ZWO)	0.146356	0.482199	0.430967	0.433427	0.463035	0.368282	0.230759	0.596133	0.504151	0.797058	0.405539	0.205808
KDM4B-K562 (ENCFF477FYN)	1.1514	0.379747	0.881801	0.551181	1.13537	0.542636	0.496084	1.19048	0.697674	0.880383	0	1.04693
SMARCA5-GM12878 (ENCFF478DRD)	0.22196	0.71423	0.684968	0.704801	0.43674	0.44842	0.374037	0.808898	0.804029	1.67147	0.192308	0.366972
SAFB-K562 (ENCFF478MPX)	0.0680862	0.086349	0.133879	0.0587372	0.127808	0.0626808	0.0511747	0.0497512	0.171065	0.308553	0	0.132492
SRSF4-HepG2 (ENCFF479TZM)	0.208393	0.335404	0.498246	0.326975	0.325815	0.196271	0.102421	0.545455	0.342466	0.554429	0.952381	0.442584
SKIL-K562 (ENCFF481WGW)	0.204592	0.55077	0.532047	0.636161	1.03622	0.453645	0.37851	3.70408	0.644107	0.933114	0.265781	0.344462
TAL1-K562 (ENCFF482CEV)	0.284472	0.409071	0.877241	1.17963	1.61763	1.24443	0.867848	1.11332	1.20791	1.30887	0.171103	0.756366
DRAP1-HepG2 (ENCFF482JUM)	0.173855	0.417317	0.56391	0.600793	0.734132	0.41282	0.314901	1.49495	0.693343	0.934752	0.212389	0.408364
GLI4-HEK293 (ENCFF482SMS)	0.0727127	0.525423	0.231497	0.268692	0.177573	0.184049	0.126303	0.186567	0.623629	0.525056	0.225564	0.124805
ZSCAN5A-HEK293 (ENCFF483STV)	0.135319	0.584198	0.215951	0.176089	0.26426	0.11732	0.601504	0.376812	0.449023	0.64062	0.40201	0.15873
RCOR1-K562 (ENCFF484CKD)	0.163801	0.39768	0.759197	1.07143	1.00616	0.797191	0.494505	0.620438	1.09279	1.91929	0.34965	0.432099
CBX1-K562 (ENCFF484DKT)	0.166531	0.541669	0.390846	0.464891	1.12866	0.33637	0.59824	1.21061	0.59002	1.62027	0.130719	0.197647
SUPT5H-K562 (ENCFF484HCG)	0.221464	0.939383	0.502839	0.299552	0.70183	0.277739	0.251039	0.709413	0.627322	0.60076	0.670886	0.367201
RNF2-K562 (ENCFF485MXM)	0.12493	0.233554	0.44098	0.640138	0.375361	0.332378	0.226269	0.27933	0.522371	0.793443	0	0.287081
CBX8-H1 (ENCFF485WCF)	0.0882536	0.175531	0.179372	0.343348	0.0544959	0.0459067	0.0193648	0	0.190114	0.440975	0	0.062435
HDAC2-K562 (ENCFF490VVG)	0.279547	0.834369	0.618086	0.852093	1.3831	0.666761	0.523589	1.75789	1.0998	1.31389	1.06487	0.498492
TBP-GM12878 (ENCFF490VYC)	0.187279	0.30255	0.675274	0.850811	0.505194	0.372523	0.372796	0.0965018	0.672902	1.00958	0.1766	0.420561
TAF15-HepG2 (ENCFF490ZAU)	0.0518917	0.175618	0.187953	0.173657	0.201275	0.0951835	0.0696224	0.136364	0.257229	0.5611	0.13834	0.0690608
ZSCAN23-HEK293 (ENCFF491HFW)	0.171613	0.916816	0.414889	0.471616	0.336775	0.25328	0.237676	0.77135	0.677525	0.869023	0.571429	0.48996
MAZ-MCF-7 (ENCFF492DZG)	0.106887	0.235983	0.409307	0.362047	0.277205	0.345343	0.213962	0.265823	0.449153	0.734483	0.188235	0.154332
FOXK2-K562 (ENCFF492GXZ)	0.336917	0.635453	0.638335	0.742574	1.36451	0.610472	0.524576	2.14597	0.842577	0.821895	0.813008	0.593013
STAT5A-GM12878 (ENCFF492YMU)	0.235675	0.449	0.794644	0.849528	0.460666	0.420322	0.385993	0.122699	0.727027	1.07825	0.145455	0.535429
NRF1-K562 (ENCFF493ABN)	0.21107	0.554899	0.623703	0.549628	1.11881	0.46093	0.384946	0.720093	0.646479	0.898194	0.256696	0.317711
EZH2-HepG2 (ENCFF493FED)	0.137831	0.156146	0.411032	0.564516	0.202117	0.261878	0.247025	0	0.468397	0.950226	0	0.177074
TCF12-K562 (ENCFF493TZM)	0.361194	0.729202	0.825341	1.18549	2.24279	1.19174	0.893844	3.41198	1.22949	1.19151	2.47117	0.829525
SNIP1-K562 (ENCFF494ZUY)	0.285422	0.737407	0.471162	0.271903	1.16099	0.285714	0.249781	0.603448	0.828002	0.559415	0.454545	0.249017
NCOA4-K562 (ENCFF495CSO)	0.353403	0.946377	0.464371	0.632184	1.54331	0.509305	0.28777	1.26126	1.29333	1.28477	0	0.365359
ZFP64-HEK293 (ENCFF495EIZ)	1.00862	4.13471	0.760645	0.610329	0.854943	0.580138	0.621302	0.292887	0.740449	0.756767	3.70079	0.705256
NFE2-K562 (ENCFF495MHZ)	0.501507	0.589885	0.943101	1.23226	1.26141	1.0633	0.833902	0.715564	1.05661	1.10839	0.184843	0.844715
NR3C1-A549 (ENCFF495YRW)	0.0299057	0.0863462	0.193281	0.225376	0.0834649	0.0894855	0.0726456	0.0516796	0.317872	0.453709	0.12987	0.0841622
ZNF529-HEK293 (ENCFF496DFA)	1.71507	1.37847	0.528942	0.558559	1.75386	0.574641	0.674677	7.67857	0.487979	0.582895	0.754717	0.611542
ZNF664-HEK293 (ENCFF497IKJ)	0.517307	1.36741	0.893113	1.00669	0.475504	0.341615	0.395811	0.191205	2.35437	3.15104	0.516934	0.867116
MITF-K562 (ENCFF497XOD)	0.560864	1.01309	0.844536	0.990668	1.31479	1.0732	1.81945	4.02705	0.94824	1.20789	0.294118	0.863744
STAT1-K562 (ENCFF498DOQ)	0.222603	0.396294	0.675676	0.674157	3.93564	0.983607	0.562914	0.588235	0.775	0.53455	0.5	0.240964
JUND-A549 (ENCFF499OUD)	0.115441	0.255423	0.609583	0.838215	0.297428	0.451429	0.300123	0.264901	0.775416	0.831096	0.0738916	0.584853
CHD4-GM12878 (ENCFF499ZPP)	0.39127	1.66434	0.870647	0.913462	0.736196	0.576577	0.540309	0.285714	0.746359	1.74174	0.294118	0.522565
RAD51-MCF-7 (ENCFF500ZLG)	0.25593	0.507642	0.712975	0.727273	0.732371	0.671693	1.51436	1.81034	0.752089	1.01463	0.111111	0.536028
FOXP1-HepG2 (ENCFF501KPU)	0.53465	1.19432	0.766917	0.545626	0.714466	0.63602	0.42682	2.36311	1.15187	0.782231	0.989011	0.768272
PRPF4-HepG2 (ENCFF501NHW)	0.212088	0.774557	0.721258	0.767635	0.45208	0.229965	0.160558	0.48951	0.664636	0.801448	0.533333	0.3861
MYC-A549 (ENCFF502JKO)	0.0884738	0.214607	0.421271	0.387469	0.127841	0.148148	0.145833	0.0549451	0.445783	0.724204	0.0487805	0.225922
ELF4-K562 (ENCFF502KHR)	0.27059	0.612379	0.577067	0.734723	1.22918	0.60094	0.726887	1.08722	0.760975	0.871415	0.541082	0.38405
ATF2-HepG2 (ENCFF502ZTC)	0.929913	0.592329	0.904118	1.15761	0.677113	1.03016	1.61046	1.24047	1.1963	1.16439	0.18479	1.14187
HDAC2-HepG2 (ENCFF503AZK)	0.266756	0.804137	0.480501	0.500642	0.553621	0.474562	0.241711	1.28631	1.13663	0.926596	0.545455	0.429983
ZNF781-HEK293 (ENCFF506LCO)	0.852196	4.17259	0.775041	0.523039	0.812343	0.521638	0.582943	0.254777	0.707911	0.726333	4	0.735908
ARNT-K562 (ENCFF507MGL)	0.36274	0.998352	0.592618	0.744966	1.6321	0.52514	0.47376	2.12679	0.935184	1.08431	0.572687	0.435967
RFX1-HepG2 (ENCFF507RHE)	0.196382	0.405396	0.52578	0.402439	1.23061	0.475782	0.377792	0.743494	0.622624	0.834772	0.372671	0.459242
SUZ12-K562 (ENCFF507XOB)	0.13562	0.199971	0.407754	0.626506	0.252226	0.246914	0.244898	0	0.3722	0.758008	0.144928	0.278129
NRF1-H1 (ENCFF508IBP)	0.0261851	0.0697512	0.151075	0.138249	0.210016	0.0414938	0.0270544	0	0.159453	0.267675	0	0.0671785
LARP7-K562 (ENCFF511OXK)	0.342396	1.50295	0.352754	0.503089	0.914272	0.21777	0.209552	0.555556	0.879312	0.55483	0.497512	0.218373
ZMYM3-K562 (ENCFF511QHY)	0.670907	1.41226	0.880549	1.33202	0.422985	0.362065	0.74252	0.210526	1.77599	5.75503	0.758534	0.413635
ZNF350-HEK293 (ENCFF512YNV)	0.574624	0.256145	0.85697	1.067	1.82398	0.781499	1.63227	1.77305	0.73913	0.981241	0	1.24626
ZNF217-GM12878 (ENCFF513RIQ)	0.478855	0.93781	0.903065	0.983429	0.609497	0.472508	0.53853	0.559524	0.846848	1.64816	0.251716	0.727068
ARID3A-HepG2 (ENCFF514OYL)	0.345109	0.514157	1.03887	1.0045	0.57775	0.692786	0.409409	0.935094	1.04922	1.19218	0.189873	0.956739
ETV6-GM12878 (ENCFF516AJC)	0.781594	1.19457	1.57451	0.616016	0.482759	0.61849	0.9082	0.304878	1.01095	1.33974	0.125	1.09346
ZNF580-HepG2 (ENCFF516QUQ)	0.185537	0.62044	0.650394	0.649652	0.490553	0.448297	0.288354	1.20207	0.775646	1.0746	0.48913	0.35419
GABPB1-K562 (ENCFF517KRT)	0.241607	0.550154	0.561335	0.615551	1.1607	0.605966	0.57245	0.935143	0.748674	0.852164	0.438957	0.285242
CUX1-K562 (ENCFF517YCC)	0.346667	0.432572	0.984195	1.25323	1.28508	0.980663	0.535754	1.87215	1.06178	1.05281	0.17094	0.860806
NBN-MCF-7 (ENCFF518OUJ)	0.520038	0.438552	0.759703	0.487805	0.655608	0.49	0.657574	0.5	1.12213	1.02459	0	0.761015
ZNF48-HEK293 (ENCFF519CSQ)	0.348837	0.622336	0.595745	0.491803	0.760456	0.324324	0.41543	0	0.657084	0.30426	0	0.35461
ZNF169-HEK293 (ENCFF520EUT)	0.252037	0.987598	0.316456	0.317919	1.44111	0.566219	0.414279	0.865385	0.757417	0.520347	0.909091	0.328068
ZFP36-K562 (ENCFF521CRG)	0.187422	0.413642	0.731944	0.881982	0.884311	0.418659	1.01019	0.210773	2.84521	4.31966	0.136986	0.260759
ZC3H11A-K562 (ENCFF522JRK)	0.147551	0.494537	0.665434	0.557621	0.448833	0.404372	0.210748	0.0925926	0.546678	0.83919	0.232558	0.186047
RBM22-K562 (ENCFF522JUV)	0.145456	0.327769	0.379134	0.262032	0.202616	0.128132	0.125956	0.0378788	0.360092	0.551612	0.26936	0.295529
SIN3A-A549 (ENCFF522RIA)	0.153407	0.41053	0.586146	0.671141	0.253605	0.259457	0.19824	0.202429	0.800649	1.10338	0.350195	0.36564
MLX-HepG2 (ENCFF522XCQ)	0.201469	0.458618	0.652903	0.690661	0.634146	0.500165	0.334012	1.79743	0.868328	1.08701	0.47138	0.482609
SMC3-HepG2 (ENCFF525EJQ)	0.280237	0.359078	1.18877	0.849867	0.517075	0.963661	0.480034	1.0394	0.85678	1.03704	0.197842	0.607713
MIXL1-HepG2 (ENCFF525IST)	0.279081	0.554013	0.881426	0.806271	0.697549	0.641892	0.359298	2.1609	0.903554	1.14142	0.358362	0.633723
ELF1-K562 (ENCFF526EEI)	0.253382	0.540402	0.621034	0.849331	1.00774	0.562953	0.553329	0.441676	0.729412	0.991931	0.40856	0.409778
DACH1-K562 (ENCFF526HLP)	0.44158	0.73651	0.76274	1.00087	1.13459	1.15131	0.58508	2.3913	0.991344	1.34359	0.460048	0.798376
MTA3-MCF-7 (ENCFF527ALV)	0.286655	0.628284	0.475126	0.461216	0.528365	0.35	0.300777	0.595238	0.895284	0.532359	0.319149	0.239693
ZKSCAN8-K562 (ENCFF529FWJ)	0.367997	0.903947	0.897944	1.25055	2.24606	0.892102	0.673021	1.23162	1.56127	1.56241	0.321543	0.753317
GTF2F1-K562 (ENCFF530FZL)	0.225433	0.624174	0.405374	0.53357	1.12932	0.468156	0.320371	1.25864	0.666896	0.741871	0.299728	0.268762
TARDBP-HepG2 (ENCFF530LSA)	0.0863898	0.0739086	0.148631	0.1341	0.162003	0.0814448	0.0628077	0	0.138381	0.303447	0.115607	0.130372
MAFK-A549 (ENCFF530ZTE)	0.74865	0.597867	1.18125	1.10189	1.26344	0.85237	0.712398	0.755437	1.05662	1.05673	0.226337	1.17466
POLR2A-A549 (ENCFF532MZI)	0.0574223	0.218516	0.273852	0.25915	0.197491	0.180672	0.126763	0.0758853	0.401849	0.564389	0.226171	0.115796
ELF1-A549 (ENCFF533NIV)	0.112593	0.268137	0.473394	0.545822	0.204712	0.433655	0.269872	0.170316	0.638869	0.798226	0.238095	0.221449
CREM-GM12878 (ENCFF534CKB)	0.267414	0.411259	0.838511	0.864553	0.535677	0.519481	0.513279	0.445753	0.700897	1.01074	0.121766	0.690234
ZNF680-HEK293 (ENCFF535VSU)	0.666284	1.53761	0.545565	0.782809	4.99277	0.810461	0.594084	0.897098	0.876672	0.655443	1.00917	0.47968
KAT8-HepG2 (ENCFF537AFF)	0.250551	0.585097	0.692724	0.693983	0.64005	0.50106	0.354932	1.33418	0.762261	1.01724	0.264741	0.513206
ZNF596-HEK293 (ENCFF538OEZ)	0.226688	0.614657	0.458106	0.565302	0.653309	0.653385	0.834532	0.648855	0.482078	0.662855	0.576271	0.459906
ZBTB33-GM12878 (ENCFF539CKD)	0.410489	1.50904	0.797502	0.454951	1.23671	0.477334	0.895305	5.48969	0.670269	0.797259	0.95	0.530092
ZNF24-HepG2 (ENCFF539NTA)	0.270067	0.614198	0.587463	0.738714	0.40599	0.485597	0.400404	0.82397	1.99101	1.25345	0.145985	0.396913
RNF2-K562 (ENCFF539WLH)	0.945586	1.15597	0.728953	0.873694	0.839547	0.300879	0.292102	0.78125	0.58502	0.589701	0.340909	0.698287
PRDM10-HEK293 (ENCFF540BMV)	0.274331	0.849591	0.740796	0.79226	0.573259	0.530737	0.534573	0.626231	0.853915	0.92906	0.259067	0.733213
POLR2AphosphoS5-K562 (ENCFF542DOG)	0.174086	0.456929	0.614501	0.713092	0.856333	0.58664	0.374883	0.502839	0.716254	0.804582	0.204082	0.461077
SOX13-HepG2 (ENCFF543UJL)	0.251884	0.456176	0.770519	0.784884	0.88688	0.705659	0.340791	2.23195	0.921185	1.02835	0.423729	0.731148
CTCF-A549 (ENCFF543VGD)	0.26633	0.282892	1.14306	0.770727	0.536621	0.908493	0.445904	1.12161	0.731664	0.905033	0.154028	0.552317
TARDBP-MCF-7 (ENCFF544CYG)	0.193332	0.471234	0.477352	0.40887	0.436278	0.383115	0.236967	1.2987	0.688971	0.715998	0.282258	0.343079
TAF1-GM12878 (ENCFF544NRC)	0.0742145	0.191726	0.383469	0.321877	0.295208	0.234483	0.241454	0.0840336	0.377247	0.59252	0.0589971	0.132466
ZNF143-GM12878 (ENCFF544NXC)	0.220563	0.462416	0.687606	0.538029	0.615639	0.58245	0.654378	1.95618	0.663652	1.09771	0.121212	0.299422
PKNOX1-K562 (ENCFF544XKC)	0.358171	0.699348	0.823402	1.05143	1.67027	0.897194	0.787101	1.44284	1.07328	1.01693	0.252613	0.739902
ZNF24-K562 (ENCFF545DAF)	0.312589	0.802773	0.742651	1.00193	1.80497	0.761337	0.608557	2.12121	2.26526	1.36342	0.621469	0.590472
ZNF740-K562 (ENCFF545RHH)	0.435653	1.14993	0.84122	0.755082	6.51987	1.4055	0.81321	6.15385	0.851149	1.01991	1.73611	0.716389
ZNF501-HEK293 (ENCFF545SII)	0.145176	0.507728	0.403112	0.46035	0.278384	0.198135	0.164305	0.610932	0.546582	0.761522	0.357815	0.278013
ETV6-K562 (ENCFF545VNY)	0.199721	0.501282	0.548535	0.972222	1.05078	0.699007	0.478863	0.823529	0.847359	0.95065	0.41958	0.458901
EP300-HepG2 (ENCFF547POU)	0.291345	0.460599	0.926524	1.0305	0.79464	0.7103	0.435664	1.26418	1.06086	1.18976	0.242057	0.825654
BRCA1-K562 (ENCFF549GMO)	0.897335	0.195188	0.326531	0.151515	0.513447	0.698324	0.406824	0	0.604839	0.445344	0	0.622711
GATAD2B-K562 (ENCFF549KOD)	0.264355	0.274363	0.62904	0.757671	1.10133	0.571784	0.321261	1.52174	0.64643	0.906828	0.11583	0.598456
EP300-K562 (ENCFF549TYR)	0.280551	0.411671	0.780954	1.08254	1.50114	0.931217	0.64441	1.05894	0.999257	1.06234	0.168856	0.836145
RFX3-HepG2 (ENCFF552URL)	0.151818	0.345245	0.496939	0.364865	0.927226	0.438517	0.25864	0.711462	0.583967	0.840724	0.267857	0.389769
FOXA1-HepG2 (ENCFF553PWA)	0.461121	0.478955	1.17296	1.07779	0.852126	0.784597	0.472569	1.68593	1.26448	1.18086	0.26465	1.08266
ZBTB20-HEK293 (ENCFF553QNS)	0.130869	0.389777	0.981558	0.529295	0.311755	0.267892	0.183276	0.485491	0.606448	0.828416	0.195272	0.275446
ZNF207-HepG2 (ENCFF556DEP)	0.233631	0.283901	0.29877	0.422535	0.421875	0.263158	0.321932	0.357143	0.704846	0.538519	0	0.164384
ELK1-GM12878 (ENCFF556JBS)	0.0779376	0.163681	0.354719	0.325733	0.214058	0.180077	0.155576	0.0340136	0.413517	0.653604	0.261438	0.171518
JUND-GM12878 (ENCFF556PIY)	0.243148	0.292797	0.824138	0.96732	0.473258	0.522849	0.432013	0.177936	0.656817	0.982013	0.0645161	0.51638
ZNF184-K562 (ENCFF556YCY)	1.12309	1.20321	1.03754	0.480315	0.983359	0.322753	0.311446	0.555556	0.857664	0.567586	0.636364	0.292872
YY1-K562 (ENCFF557DSM)	0.0801906	0.164305	0.207645	0.292505	0.875486	0.197842	0.671378	0.0591716	0.249828	0.295544	0	0.133543
STAT1-GM12878 (ENCFF557HJB)	0.0917986	0.353318	0.4536	0.420168	0.301639	0.227577	0.176471	0.757576	0.458117	0.826799	0.268817	0.157394
ZBTB33-HepG2 (ENCFF557KGA)	0.0661994	0.0987898	0.40107	0.26178	0.207424	0.240602	0.22997	1.02564	0.376756	0.44626	0.222222	0.319149
HMBOX1-K562 (ENCFF558DSF)	0.319964	0.640599	1.08248	1.3642	1.77454	1.01955	0.74406	1.49485	1.21196	1.56177	0.455235	0.951142
EGR1-K562 (ENCFF558JBX)	0.241949	0.873186	0.49176	0.569871	0.766023	0.451285	0.447146	0.648078	0.736985	0.762657	0.232221	0.382022
ZNF248-HEK293 (ENCFF558QMJ)	1.26045	0.772223	0.283883	0.330882	0.871694	0.390995	0.415704	0.344828	0.70087	0.323295	0.408163	0.455927
REST-K562 (ENCFF558VPP)	0.163669	0.227766	0.696634	1.21726	0.707556	0.833717	0.417746	0.632184	1.00257	0.975933	0.103448	0.453849
ZNF292-HEK293 (ENCFF559OMC)	0.740656	3.38692	0.645161	0.456621	0.810811	0.446281	0.429864	0.352941	0.708661	0.755926	2.58065	0.711207
HNRNPUL1-HepG2 (ENCFF560CMG)	0.324248	0.29149	0.629761	0.572519	0.553217	0.270806	0.155743	0.340136	0.538151	0.777726	0	0.550218
TRIP13-K562 (ENCFF561IZB)	0.352113	0.761508	0.578292	0.839161	1.71402	0.538373	1.06371	0.666667	0.882983	0.598185	0.377358	0.470958
ZNF157-HEK293 (ENCFF561OIO)	0.307916	0.74692	0.519958	0.571429	0.583658	4.14189	0.643413	0.723684	0.756677	0.742638	0.12987	0.446429
ZBTB2-K562 (ENCFF561USY)	0.213657	0.695435	0.48099	0.585825	1.14748	0.565738	0.280871	1.55059	0.831354	0.863734	0.424528	0.339731
HDGF-K562 (ENCFF561WNI)	0.254373	0.9211	0.568801	0.61442	0.922739	0.389262	0.417292	1.20267	1.25816	0.952234	0.692641	0.358625
HDAC2-K562 (ENCFF562JDH)	0.270403	0.849578	0.731164	0.991969	1.22025	0.588235	0.487015	2.01238	1.05492	1.89697	0.530504	0.497583
ZNF444-MCF-7 (ENCFF563AEQ)	0.230738	0.617776	0.646385	0.545167	0.478351	0.458915	0.255581	6.99376	0.744721	1.12772	0.741935	0.267912
BCLAF1-GM12878 (ENCFF563QBC)	0.233917	0.429515	0.818271	0.845852	0.396162	0.499252	0.394341	0.150215	0.73774	1.08716	0.233463	0.509623
ZNF580-HEK293 (ENCFF563QQH)	0.934202	1.0081	0.455118	0.873321	0.392209	0.311272	0.392353	0.574586	0.660897	1.15552	0.471698	0.380184
ELF1-K562 (ENCFF564WEB)	0.126632	0.27191	0.472995	0.655631	0.665895	0.692944	0.72838	0.257475	0.689928	0.808428	0.152801	0.263158
ZNF592-GM12878 (ENCFF566YUW)	0.245692	0.315078	0.827331	0.870994	1.48683	0.50617	0.48502	1.45923	0.555	1.05268	0.12766	0.49101
CHD2-HepG2 (ENCFF567BMG)	0.0512761	0.118788	0.219512	0.20436	0.128683	0.206316	0.364204	0.217391	0.334967	0.504036	0.0666667	0.186807
MNT-K562 (ENCFF567GSX)	0.231755	0.643825	0.586471	0.62169	0.89994	0.448295	0.55562	1.89953	0.731772	0.914069	0.892351	0.434598
ZNF217-MCF-7 (ENCFF567MGV)	0.271295	0.481893	0.784454	0.742574	0.777844	0.658611	0.467656	1.97086	0.805136	0.989749	0.163711	0.517331
MYC-H1 (ENCFF569IGP)	0.0806928	0.149511	0.366406	0.339806	0.616518	0.33366	0.176371	0.122951	0.33346	0.494067	0.20202	0.155743
NONO-HepG2 (ENCFF569XCA)	0.424254	0.498018	0.168067	0.401786	0.558659	0.296296	0.231293	0.128205	1.01904	0.230856	0.425532	0.140281
KDM6A-HepG2 (ENCFF570QVI)	0.282716	0.550555	0.799211	0.787172	0.79987	0.657742	0.410814	1.9666	1.02284	1.25751	0.351438	0.611588
ZNF623-HEK293 (ENCFF572DQF)	0.386814	1.9243	0.607626	0.482955	0.438204	0.399229	0.472827	0.259965	4.13578	0.85636	1.61404	0.415698
ZNF510-HEK293 (ENCFF572WXJ)	0.832251	1.96258	0.848361	0.649926	1.95286	0.65762	0.758247	3.90351	0.659709	0.835987	1.2381	0.698324
CUX1-MCF-7 (ENCFF572YVL)	0.621727	0.628585	1.1197	0.996843	1.02238	0.872716	0.447807	3.14199	1.10251	1.12516	0.310881	1.09267
SP1-HepG2 (ENCFF573ALP)	0.222853	0.276522	0.232843	0.049505	0.19084	0.150602	0.201342	0	0.559567	0.239589	0.285714	0.165289
RUNX1-K562 (ENCFF573DRR)	0.178293	0.305694	0.480816	0.70568	0.932904	0.436756	0.34785	1.36612	0.523724	0.725155	0.280374	0.531915
JUN-K562 (ENCFF573GQX)	0.212088	0.377123	0.813542	1.64773	0.744004	0.737179	0.667892	0.552486	1.24816	1.2423	0.105263	0.999124
TRIM25-K562 (ENCFF574LAO)	0.317682	1.38744	0.559148	0.625931	1.1466	0.335335	0.212208	1.12195	1.1132	0.804011	0.721649	0.235947
TBX3-HepG2 (ENCFF574YMJ)	0.294388	0.51582	0.743008	0.807799	0.607546	0.572852	0.392277	2.00637	1.06919	1.13135	0.52459	0.82598
GABPA-MCF-7 (ENCFF575FVP)	0.255644	0.483101	0.557173	0.571895	0.307132	0.292569	0.323852	0.0625	0.612986	0.757838	0.344828	0.361446
MEF2A-K562 (ENCFF577UJR)	0.27384	0.260285	0.726916	1.31579	1.01761	0.652681	0.515723	0.545455	0.776892	1.19912	0	0.8
ZSCAN9-HepG2 (ENCFF579BTD)	0.21986	0.535335	0.717603	0.650721	0.543421	0.488381	0.318572	0.897098	0.786614	1.03444	0.27907	0.452533
HDAC3-K562 (ENCFF580DYE)	0.399358	0.590491	0.845975	1.01858	1.93733	0.846649	0.599127	2.39224	0.974793	1.08108	0.495495	0.775781
ZNF132-HEK293 (ENCFF580LHX)	0.70626	0.229446	1.27273	0.47619	0.575221	3.48066	0.885714	1.25	0.919811	1.56818	0	1.35135
SIN3A-MCF-7 (ENCFF580NQL)	0.128276	0.315351	0.451066	0.364827	0.287577	0.285523	0.223632	0.440835	0.505983	0.727768	0.3	0.228729
RELA-K562 (ENCFF580QGA)	0.285305	0.82214	0.720753	0.901202	3.62908	1.15155	0.727008	4.04494	0.898272	1.20886	1.52466	0.485374
NEUROD1-K562 (ENCFF581YKY)	0.0949287	0.252754	0.465643	0.722291	0.644644	0.467871	0.32503	0.393258	0.639392	0.80702	0.171233	0.371585
ZNF282-K562 (ENCFF581ZZT)	0.154485	0.450622	0.500448	0.490524	0.885299	0.44999	0.330641	1.74484	0.627747	0.886774	0.335366	0.290899
CREB3L1-K562 (ENCFF582YPB)	0.170432	0.492538	0.548191	0.515993	0.842554	0.408902	0.474782	1.16379	0.597306	0.887559	0.329218	0.270117
NR3C1-K562 (ENCFF583CIY)	0.25332	1.16378	0.387858	0.740741	0.742232	0.246734	0.209815	0.609756	0.842861	0.747937	0.609756	0.241546
MYNN-K562 (ENCFF583DZD)	0.175174	0.447051	0.571021	0.639913	0.830506	0.648148	0.368185	0.699301	0.776841	0.930503	0.122699	0.464943
CCAR2-K562 (ENCFF583GKE)	0.144196	0.518784	0.75188	1.04478	0.817121	0.666667	0.3	0.8	0.947955	0.729927	0.714286	0.367647
KDM5A-H1 (ENCFF583YFS)	0.029067	0.127417	0.205444	0.115607	0.266667	0.0995355	0.0536616	0.0568182	0.318136	0.532588	0.133333	0.0780572
TBP-HepG2 (ENCFF584CNF)	0.100154	0.27905	0.396875	0.441687	0.571832	0.348874	0.222222	0.42029	0.52638	0.749848	0.231884	0.259657
RAD21-HepG2 (ENCFF584YYH)	0.262031	0.283928	1.14688	0.7528	0.545052	0.990212	0.454764	1.20245	0.724929	0.939536	0.185185	0.539508
CTCF-MCF-7 (ENCFF586KIH)	0.327223	0.319243	1.27662	0.906645	0.670618	1.23496	0.62797	1.45464	0.773444	0.932432	0.177515	0.573607
NEUROD1-MCF-7 (ENCFF587EOD)	0.30951	0.525193	0.6711	0.798122	1.03165	0.605177	0.377082	2.04082	1.05263	0.879231	0.196078	0.713547
ZZZ3-K562 (ENCFF588OLK)	0.325593	0.674541	0.492114	0.371353	0.51049	0.220228	0.164002	0.47619	0.602028	0.686008	0.246914	0.605701
ZBTB8A-K562 (ENCFF589EVD)	0.757202	0.358354	0.683371	0.34188	0.849515	0.384615	0.289436	0.666667	0.747986	0.662921	0.526316	0.873362
ZBTB1-HEK293 (ENCFF589WFG)	0.227352	0.73554	0.377207	0.625954	0.30303	0.1998	0.1521	0.292683	0.491958	0.67578	0.380952	0.511785
TRIM28-K562 (ENCFF591BIT)	1.72328	0.707998	0.476297	0.378151	3.66305	0.857909	1.18673	5.5	0.396745	0.356654	0.465116	0.758592
ZNF213-HEK293 (ENCFF592OWO)	0.285483	1.07998	0.502785	0.481041	0.389532	0.233514	0.237038	0.740741	0.505282	0.881868	0.707965	0.462893
BATF-GM12878 (ENCFF593FBF)	0.424903	0.385625	1.14681	1.2616	0.751167	0.908088	0.803299	0.347826	1.06678	1.2781	0.121581	1.06256
NR2C2-K562 (ENCFF594LCH)	0.111842	0.188976	0.981818	0.491803	0.309278	0.178571	0.138889	0.714286	0.472727	0.693642	0	0.0628931
FOXA1-MCF-7 (ENCFF596OJV)	0.827651	0.932486	1.02724	0.934088	0.994347	0.76835	0.50173	1.39744	1.24316	0.927186	0.405244	1.33617
ZMIZ1-K562 (ENCFF597DIY)	0.0640512	0.215495	4.17284	0.275229	0.285036	0.440678	0.270677	0.540541	0.686528	1.03825	0	0.121457
IKZF3-HEK293 (ENCFF598MEF)	0.146115	0.297098	0.552895	0.815003	0.348218	0.328893	0.242329	1.11588	0.605816	0.849703	0.135338	0.513143
ZBTB40-HepG2 (ENCFF598VEK)	0.579608	0.66884	4.70206	0.59854	0.578331	0.492992	0.483612	0.382979	0.77751	0.66375	2.05882	0.453662
RB1-GM12878 (ENCFF601XVA)	0.120354	0.349743	0.515561	0.446215	0.297439	0.307266	0.184231	0.703576	0.470861	0.796833	0.28169	0.193441
ZNF589-K562 (ENCFF602AXP)	0.309595	0.789437	0.839904	0.988584	1.82241	0.845357	0.676552	1.04862	0.962422	1.2178	0.289389	0.72963
ZNF407-K562 (ENCFF602CFZ)	0.376963	0.992908	0.467626	0.308824	1.07792	0.413553	0.282108	1.08911	0.773556	0.625567	0.608696	0.188934
CHAMP1-K562 (ENCFF602FRL)	0.739616	1.23003	0.71477	0.573566	2.34407	0.675325	1.65356	3.56061	0.710069	0.613467	2.51799	0.601284
ESRRA-K562 (ENCFF602OKQ)	0.203582	0.535696	0.623683	0.822443	1.23618	0.590415	0.560614	1.81678	0.873486	2.01624	0.423729	0.465215
ZBTB1-MCF-7 (ENCFF603AWL)	0.278027	0.868742	0.620253	0.714286	0.56051	1.07266	0.667203	0.655738	1.82614	0.810979	0	0.393873
ZNF574-MCF-7 (ENCFF603ZTG)	0.329856	0.568489	0.817996	0.392157	0.462963	0.497057	0.390752	0.443038	0.696691	0.822949	0.277778	0.912343
HDAC1-K562 (ENCFF605KFA)	0.65432	0.580175	0.879382	0.859031	1.63037	0.677722	0.454882	1.65468	1.15934	1.4993	0.285714	0.854022
ZNF645-HEK293 (ENCFF605RAD)	0.0984672	0.821967	0.268725	0.485651	0.217765	0.161765	0.163934	0.472973	0.569878	0.58698	0.352941	0.213556
CEBPG-K562 (ENCFF606CCB)	0.675343	0.930453	1.15113	1.22112	0.974474	0.837669	0.83072	0.549656	1.06332	1.27455	0.459127	1.61271
SIX5-GM12878 (ENCFF606WUV)	0.0431344	0.12876	0.230439	0.130841	0.13882	0.709265	1.4277	0.060241	0.176411	0.307329	0.0990099	0.123865
CHD1-H1 (ENCFF607EOG)	0.0754859	0.254107	0.227948	0.212766	0.79955	0.19802	0.0965873	0.306122	0.328781	0.385882	0	0.0484653
ATF2-GM12878 (ENCFF609KOY)	0.356012	0.518241	1.013	1.12195	0.544106	0.572488	0.597129	0.285481	0.860637	1.17719	0.184615	0.755923
ZNF3-HepG2 (ENCFF609WOU)	0.269564	0.791384	0.909091	0.89404	0.522599	0.507205	0.421812	0.293333	1.77218	1.78272	0.189573	0.708692
EHMT2-HepG2 (ENCFF609YST)	0.338945	0.662769	1.13257	1.13918	0.805723	0.921922	0.70284	0.482625	1.18509	1.40287	0.30303	0.771881
TOE1-MCF-7 (ENCFF611NRE)	0.295046	0.320606	0.686567	0.631127	0.65069	0.790885	1.56944	1.89107	0.646261	1.09061	0.0647249	0.693672
GLIS1-HEK293 (ENCFF611XTK)	0.188515	0.631234	0.686173	0.72964	0.413055	0.485804	0.417857	0.805288	0.746113	0.940627	0.186782	0.333945
ZNF398-HEK293 (ENCFF612GGC)	0.146998	0.328611	0.367171	0.55585	0.365431	0.312329	0.31679	0.230701	0.711686	0.720333	0.346457	0.292556
KDM1A-HepG2 (ENCFF613LYW)	0.314993	0.770007	0.942112	1.08392	0.597418	0.563852	0.498017	0.695986	1.22173	2.15655	0.463792	0.653134
MEIS2-K562 (ENCFF613RNG)	0.370026	0.511622	0.853058	1.19879	1.54566	0.918171	0.777509	1.64948	1.06646	1.04613	0.271282	0.942921
ZKSCAN1-HepG2 (ENCFF614VFL)	0.157178	0.529675	0.81055	0.707965	0.294995	0.378221	0.27751	0.354331	3.34612	2.26391	0.075188	0.436187
ZNF592-MCF-7 (ENCFF615FIR)	0.304183	0.681614	0.689655	0.416667	2.08791	1.13402	0.611979	0.810811	1.62978	1.11566	0	0.332103
NR2F6-HepG2 (ENCFF615JCW)	0.235799	0.699743	0.767497	0.797327	0.700656	0.63328	0.3736	1.78618	0.900873	1.13785	0.494438	0.518489
KDM3A-HepG2 (ENCFF615ZNL)	0.167161	0.542183	0.611742	0.4636	0.400489	0.352095	0.242028	1.25	0.652632	0.991673	0.384615	0.314584
MITF-K562 (ENCFF616LVN)	0.129695	0.341441	0.540019	0.864865	1.33081	0.741483	0.649826	1.81481	0.60437	0.881807	0.0699301	0.478395
TAF15-K562 (ENCFF617CAZ)	0.0735294	0.275039	0.30303	0.0934579	0.265252	0.123839	0.0969305	0.25	0.287206	0.312139	0	0.162602
CHD1-H1 (ENCFF617RGJ)	0.103382	0.393304	0.408399	0.22933	0.601259	0.105122	0.058044	0.0934579	0.478846	0.718202	0	0.140089
TEAD2-K562 (ENCFF619BDC)	0.342569	0.580156	0.833666	0.974441	4.39377	1.32867	0.782788	3.59073	0.947938	1.07681	0.447761	0.666667
KLF1-HEK293 (ENCFF620ZDF)	0.193311	0.855367	0.481275	0.459281	0.45569	0.390178	0.397241	0.736842	0.611889	0.7477	1.45411	0.272555
ZNF785-HEK293 (ENCFF622OQC)	0.110942	0.808246	0.235878	0.18226	0.280464	0.186698	0.179988	0.225564	0.467723	0.576838	0.141844	0.165069
SMARCE1-K562 (ENCFF622RBW)	0.369029	0.871678	0.737142	1.05796	1.50235	0.737218	0.564777	2.2053	1.0811	1.08508	0.567901	0.725973
NR2F1-HepG2 (ENCFF622VPB)	0.191005	0.694658	0.765297	0.705128	0.6399	0.693025	0.390083	1.81452	0.941445	1.22904	0.32967	0.520771
AGO2-HepG2 (ENCFF622VSV)	0.115397	0.382309	0.383059	0.360843	0.252424	0.193224	0.155943	0.207301	0.430078	0.704319	0.313505	0.215231
TRIM22-HepG2 (ENCFF623ALA)	0.503661	0.500963	0.224261	0.19685	0.466321	0.304288	0.382409	0.365854	0.929878	0.272817	0.212766	0.183946
SAFB2-K562 (ENCFF624NUZ)	1.47208	0.397727	0.487805	2	0.652174	0.416667	0.517241	0	0.105263	0.421053	0	0.769231
HLF-HepG2 (ENCFF624SFC)	0.682832	0.636929	1.1639	1.17884	0.812888	1.15751	0.935834	0.603015	1.08471	1.69114	0.180328	1.34684
BCL3-GM12878 (ENCFF625SHY)	0.280699	0.411409	0.891871	0.849057	0.463472	0.576322	0.555403	0.0862069	0.776898	1.06037	0.296296	0.65718
RNF2-A549 (ENCFF626AQW)	0.464074	0.33712	0.437986	0.485133	0.396575	0.165245	0.155371	0.147059	0.432073	0.589407	0.227273	0.257009
PHF8-K562 (ENCFF626KTJ)	0.11115	0.337898	0.34911	0.323895	0.549865	0.198198	0.189157	0.320611	0.446	0.701654	0.207756	0.131312
TBL1XR1-K562 (ENCFF626MVT)	0.210898	0.360657	0.699321	1.10056	1.12401	0.722419	0.441577	0.731293	0.875507	0.950783	0.139665	0.558559
NFIC-GM12878 (ENCFF628QJU)	0.421684	0.554696	1.00435	1.13715	0.628968	0.642219	0.605137	0.2547	0.899734	1.17701	0.252294	0.866335
CHD7-H1 (ENCFF628RLE)	0.335493	0.307775	0.909304	0.71753	2.15978	0.635526	0.364987	0.726073	0.659681	0.759929	0.308642	0.792683
MNT-MCF-7 (ENCFF628SBD)	0.235885	0.409709	0.666855	0.59695	0.476102	0.521006	0.427935	0.48951	0.696182	0.880707	0.204342	0.517832
JUN-K562 (ENCFF629BFI)	0.21171	0.399747	0.683437	1.08144	0.781354	0.701657	0.620453	0.592021	0.924573	1.01063	0.115741	0.820445
TBP-H1 (ENCFF629MBV)	0.0720582	0.217354	0.313995	0.232648	0.701516	0.276843	0.158218	0.292683	0.307514	0.500452	0.226757	0.117467
ZNF280D-HEK293 (ENCFF629SHB)	1.60157	1.01237	0.319773	0.402145	0.913696	0.354658	1.05455	3.50109	0.587029	0.659957	0.557491	0.320415
POLR2AphosphoS2-GM12878 (ENCFF630NFM)	0.110792	0.329454	0.525094	0.48097	0.260688	0.262512	0.193681	0.0831025	0.571099	0.871844	0.201511	0.257398
SMAD1-GM12878 (ENCFF632MBO)	0.253912	0.497266	0.760569	0.732064	0.631268	0.482759	0.455403	0.453515	0.774931	1.04529	0.0769231	0.455433
GATA1-K562 (ENCFF632NQI)	0.253697	0.322403	0.819312	1.43058	1.38533	1.15745	0.727748	0.557491	1.26625	1.3465	0.104895	0.877898
EGR2-HEK293 (ENCFF632ZBP)	0.214097	0.575118	0.495511	0.582418	0.387418	0.488415	0.579074	0.473173	1.10214	0.814331	0.30303	0.40193
BMI1-K562 (ENCFF633VCV)	0.23917	0.253282	0.327869	0.454545	1.44214	0.326442	0.122601	0.39604	0.381232	0.657782	0.15873	0.312945
MYC-K562 (ENCFF634AYU)	0.103858	0.282863	0.443822	0.606061	0.457016	0.354589	0.384729	0.357143	0.634393	0.869036	0.248756	0.258964
ZNF175-HEK293 (ENCFF637SBD)	0.180537	0.563991	0.295699	0.103093	0.325815	0.273973	0.111111	0.882353	0.656934	0.647668	0	0.194175
NRF1-K562 (ENCFF638YFC)	0.210521	0.556513	0.608229	0.540591	1.09307	0.398037	0.349351	0.794224	0.608415	0.891298	0.291508	0.298614
ZBTB33-A549 (ENCFF639NGJ)	0.133654	0.315754	0.528239	0.723598	0.29703	0.321572	0.231694	0.287474	0.753562	0.86298	0.0772201	0.41116
AGO1-HepG2 (ENCFF639TOU)	0.0658333	0.318445	0.273627	0.226401	0.214407	0.136112	0.107423	0.104948	0.367925	0.691349	0.198511	0.111436
ZNF473-HEK293 (ENCFF641HNH)	0.201724	0.587629	0.252672	0.334572	0.491979	0.418605	0.330579	0.449438	0.991552	0.517785	0	0.213816
THAP1-K562 (ENCFF641LJY)	0.0280649	0.112246	0.151267	0.189274	0.147941	0.110999	0.0784122	0.0847458	0.233516	0.384999	0.173913	0.0699301
CBFA2T2-K562 (ENCFF642BNC)	0.31649	0.65794	0.825512	1.11021	2.08626	1.22355	1.29944	4.09091	1.12838	1.20507	2.57649	0.744772
ZNF687-GM12878 (ENCFF643OWO)	0.217013	0.44826	0.809422	0.778386	0.932967	0.515889	0.573057	0.710824	0.684647	1.13341	0.130814	0.428665
CDC5L-K562 (ENCFF643TEZ)	0.203632	0.678048	0.300834	0.347826	0.882002	0.217812	0.206383	0.575221	0.703	0.677936	0.23622	0.290046
RNF2-K562 (ENCFF644WLI)	0.41563	0.729998	0.748963	0.877193	1.33101	0.652734	0.527307	2.04436	0.87849	0.981722	0.469799	0.681068
MAFK-H1 (ENCFF646GCM)	0.52411	0.333989	1.23946	1.02414	0.952021	0.954598	0.611607	0.2079	0.835108	0.917856	0.0757576	0.664962
TRIM24-K562 (ENCFF646VQW)	0.589114	0.837172	0.683856	0.861092	1.96427	0.864977	1.13691	4.61538	1.0633	0.850689	0.887728	0.830347
KLF14-HEK293 (ENCFF647NDG)	0.101763	0.291568	0.329567	0.358689	0.312195	0.226531	0.27382	1.01852	0.410448	0.652257	0.283688	0.197606
MZF1-HEK293 (ENCFF648HOQ)	0.369322	0.53805	0.75277	0.909813	0.669107	0.518696	0.835727	0.607662	0.845175	1.03746	0.31477	0.52187
STAT1-K562 (ENCFF648NYF)	0.13639	0.250745	0.436214	0.571429	1.71818	0.600632	0.412917	0.247934	0.689945	0.844103	0.196078	0.260116
POLR2AphosphoS2-HepG2 (ENCFF648ZES)	0.210866	0.504846	0.743612	0.769231	0.267225	0.394334	0.302636	0.396825	0.756385	0.842637	0.212766	0.730847
NR3C1-A549 (ENCFF648ZNE)	0.239085	0.30805	0.847123	1.124	0.449743	0.769054	0.427331	0.72479	1.39116	1.06214	0.233918	0.868631
ZNF704-HEK293 (ENCFF649EXL)	0.216173	1.06001	0.212766	0.195122	0.23918	0.137552	0.204978	0.153846	0.394814	0.485327	0.238095	0.221328
GLIS2-HEK293 (ENCFF649JWU)	0.0683424	0.283043	0.299091	0.383094	0.198864	0.186916	0.14731	0.411801	0.44885	0.678765	0.174292	0.0977665
NRF1-MCF-7 (ENCFF651PWG)	0.0976145	0.207392	0.35533	0.272021	0.249288	0.23608	0.2488	0.212766	0.38481	0.539142	0.145985	0.115713
IKZF2-GM12878 (ENCFF653MIQ)	0.402288	0.707915	0.926272	1.02561	0.761841	0.679242	0.623614	0.845521	0.928644	1.16132	0.311526	0.676396
ZNF83-K562 (ENCFF654BMD)	0.325656	0.855527	0.783848	0.827375	2.1	0.746128	0.570228	1.16466	0.846128	1.10321	0.398671	0.591908
NFE2L2-A549 (ENCFF654YPN)	0.735406	0.467173	0.961138	1.09418	0.591432	1.14274	0.654111	0.17301	1.12321	1.11811	0	0.845854
HDAC2-K562 (ENCFF657VJX)	0.0635834	0.172398	0.318584	0.528109	0.27688	0.22602	0.170629	0.140845	0.784569	2.13291	0.215054	0.112613
BRCA1-H1 (ENCFF658OOS)	0.0638767	0.100529	0.303448	0.178571	0.239295	0.261866	0.247604	0.30303	0.265991	0.37785	0	0.136364
ATF7-HepG2 (ENCFF658YLW)	0.834506	0.69736	0.909486	1.05361	0.64757	1.01322	1.40018	1.07572	1.21285	1.05649	0.302678	1.14433
LEF1-K562 (ENCFF659WAF)	0.356511	0.607661	0.66889	1.03914	1.65206	0.775779	0.599329	2.82108	1.01361	1.05355	0.425963	0.668254
GATA1-K562 (ENCFF659WGE)	0.169703	0.317033	0.707303	1.00616	1.24793	1.36364	0.537135	1.12583	1.16457	1.11356	0.21978	0.57971
RCOR2-HepG2 (ENCFF659XDO)	0.330647	1.02386	0.943184	0.911552	0.710985	0.609568	0.410063	1.48421	1.16732	1.73978	0.590551	0.67872
ETV6-K562 (ENCFF660VPM)	0.118802	0.257712	0.396601	1.23016	0.609091	0.602273	0.334101	0.215054	0.811189	0.808271	0	0.405186
MTA2-K562 (ENCFF662MVX)	0.229859	0.792761	0.509991	0.695249	1.33326	0.588766	0.382271	2.08696	0.962343	0.848962	0.579065	0.410959
POLR2A-K562 (ENCFF662YQK)	0.0902011	0.327836	0.387755	0.372951	0.508151	0.259793	0.228177	0.115237	0.505368	0.668011	0.214286	0.235189
ZNF549-HEK293 (ENCFF663VDP)	0.677222	0.294118	1.41449	0.562016	4.85615	1.05397	0.77765	1.79487	0.668998	0.914575	0.0877193	0.943396
RBFOX2-HepG2 (ENCFF663YBI)	0.187488	0.555643	0.537483	0.579467	0.367351	0.202162	0.149539	0.397205	0.561818	0.826238	0.283645	0.42742
SPI1-K562 (ENCFF664XPS)	0.316692	0.366743	0.610293	1.15542	1.00115	0.894815	1.04128	0.719298	1.30794	1.22668	0.084317	0.430011
NR2C1-K562 (ENCFF664ZGR)	0.312151	0.757809	0.63512	0.822255	1.60223	0.647069	0.592853	2.26904	0.866769	1.02497	1.31098	0.455148
BRD4-HepG2 (ENCFF665CIR)	0.102083	0.323776	0.390933	0.364964	0.306328	0.190295	0.100581	0.541872	0.459714	0.784927	0.0775194	0.133643
CREB3-K562 (ENCFF665FHC)	0.277956	0.703796	0.810182	0.957219	3.55725	1.04082	0.853557	4.10985	0.898821	1.20084	1.23711	0.578698
BRD9-K562 (ENCFF666LZV)	0.287183	0.860436	0.679305	0.729045	1.30655	0.532959	0.392836	1.66185	0.938998	1.42766	0.480349	0.468516
ZNF747-HEK293 (ENCFF667AEK)	0.214092	1.06547	0.235479	0	0.699844	0.4375	0.292177	0.740741	0.856698	0.653188	0.285714	0.3125
HDAC2-K562 (ENCFF667HLC)	0.109164	0.256581	0.599455	0.786651	0.797342	0.716898	0.410594	0.486111	0.81267	0.989142	0	0.330993
PBX2-HepG2 (ENCFF667PAI)	0.166346	0.380686	0.647992	0.625	0.731539	0.673443	0.461634	0.821256	0.910288	1.00338	0.0671141	0.452941
ZNF384-HepG2 (ENCFF667SBY)	0.412961	2.09307	1.0433	0.727884	0.621943	0.53205	0.355838	0.288316	0.749403	0.861935	1.67213	0.719807
ZNF37A-HEK293 (ENCFF667YOB)	0.216199	0.271152	0.692771	0.567376	0.773639	4.29224	0.32055	0.961538	0.460432	0.942623	0	0.550775
MAX-H1 (ENCFF668VNS)	0.137994	0.216365	0.611298	0.564516	1.1889	0.538771	0.927052	0.258621	0.637836	0.813024	0.150376	0.278358
SCRT2-HEK293 (ENCFF670DXC)	0.511763	0.748962	1.0113	0.98783	0.713459	0.732128	0.636256	1.04251	1.12214	1.09308	0.309641	0.915807
ZBTB44-HEK293 (ENCFF670RSG)	0.208359	0.342995	0.772167	0.777251	0.455524	0.36032	0.292445	1.0253	0.575426	0.870183	0.125	0.843571
MGA-K562 (ENCFF670ZCR)	0.342182	0.732137	0.710588	0.72709	1.25487	0.635676	0.92078	1.64159	0.844939	0.9882	0.656136	0.541172
THRA-K562 (ENCFF671BFH)	0.6165	0.945626	0.862069	0.79602	1.38996	0.725076	1.54854	0.47619	0.853138	1.1029	0.294118	0.806452
FOXK2-MCF-7 (ENCFF671BJT)	0.332507	0.502212	0.317274	0.438596	0.365408	0.506706	0.480349	0.273973	1.12847	0.409639	0.222222	0.248447
UBTF-K562 (ENCFF671DOL)	0.0727273	0.195853	0.367226	0.499168	0.248182	0.241409	0.172972	0.11509	0.495816	0.696736	0.0909091	0.121145
CCAR2-HepG2 (ENCFF671IJY)	0.124404	0.327239	0.532151	0.544872	0.321839	0.436364	0.215861	0.252101	0.956887	1.03484	0	0.309406
LARP7-MCF-7 (ENCFF671WKV)	0.984192	0.222222	1.43333	2.80488	0.65625	0.673401	0.808581	0.322581	1.27721	1.68555	0	1.20192
TCF12-A549 (ENCFF672FQU)	0.239579	0.430023	0.77385	1.02196	0.493306	0.54951	0.353887	0.828221	0.95796	1.05578	0.115533	0.650556
ZNF10-HEK293 (ENCFF675HMV)	0.34586	0.419012	0.637446	0.780051	0.483359	1.94158	0.535154	0.905405	0.753694	0.947758	0.143198	0.517974
ZBTB10-HEK293 (ENCFF675RNJ)	0.0787186	0.38067	0.271361	0.250957	0.293112	0.137303	0.115111	0.455172	0.38917	0.60628	0.229592	0.0949428
FOXA1-HepG2 (ENCFF675TLS)	0.58672	0.69993	0.70216	0.83	0.746674	0.532231	0.338028	2.00528	1.23312	0.789409	0.406977	1.05782
HES1-K562 (ENCFF676NPW)	0.256338	0.673049	0.667204	0.977502	1.63928	0.657568	0.544099	3.16484	0.921911	0.991265	0.526316	0.706134
MYC-K562 (ENCFF676YJE)	0.159577	0.356026	0.64663	0.70565	0.602588	0.549858	0.505786	0.426951	0.745877	0.985874	0.0996264	0.412676
REST-GM12878 (ENCFF677KJB)	0.137441	0.186512	0.757457	1.25198	0.231343	0.582291	0.314906	0.133333	0.925246	0.918327	0.08	0.291921
NFRKB-K562 (ENCFF677OWM)	0.234842	0.58654	0.333071	0.383104	0.899942	0.289312	0.338659	0.465116	0.565745	0.525089	0.181818	0.141343
ZEB1-HEK293 (ENCFF677ZDS)	0.190162	0.757469	0.476932	0.553122	0.338462	0.308378	0.296203	0.681004	0.6875	0.763496	0.210526	0.468147
EZH2-GM12878 (ENCFF678JII)	0.087241	0.0898693	0.436457	0.306122	0.191571	0.132231	0.13626	0.104167	0.492013	0.925245	0.30303	0.262626
MCM3-K562 (ENCFF679ITJ)	0.452681	1.05016	0.568838	0.498442	1.11208	0.943396	0.474006	0.49505	1.48852	0.531187	0.727273	0.385164
RBM25-K562 (ENCFF680WBN)	0.746878	0.955938	0.89142	1.13624	0.49739	0.505813	1.17366	0.112423	1.59955	5.57495	0.622605	0.432614
RAD51-HepG2 (ENCFF681NJT)	0.496807	0.65892	0.550707	0.617678	0.736745	1.24296	1.84215	5.08772	0.822274	0.932203	0.25641	0.482051
MYC-MCF-7 (ENCFF682AWN)	0.0696775	0.161948	0.340105	0.233276	0.153996	0.332773	0.205081	0.0988142	0.449631	0.612681	0.0796813	0.141844
RBM14-K562 (ENCFF682SIY)	0.0200071	0.088461	0.134818	0.0230415	0.213058	0.102652	0.0229885	0	0.152269	0.398217	0.144928	0.0206186
TRIM25-K562 (ENCFF682WUJ)	0.317081	0.705265	0.742502	0.848806	1.84665	0.933735	0.414201	2.15139	1.16699	1.0394	0.378788	0.561668
FOXA2-HepG2 (ENCFF683KBO)	0.812305	0.747978	1.05838	0.916507	0.965144	0.741537	0.554484	2.04745	1.1896	1.03106	0.538206	1.26862
MAFF-HepG2 (ENCFF684ASX)	0.708571	0.433995	1.2595	1.09785	0.853678	0.926976	0.66522	0.390533	1.04948	1.05034	0.0666667	1.18178
USF1-HepG2 (ENCFF684BLN)	0.154204	0.303726	0.756229	0.730143	0.600416	0.720695	2.46712	1.08696	0.73658	1.23709	0.0666667	0.429472
COPS2-K562 (ENCFF684MLP)	1.09215	0.23622	1.96078	1.05263	1.48148	0.4	0.238095	0	1.05263	0.813008	0	2.91667
GABPA-K562 (ENCFF685KAG)	0.251003	0.594565	0.618535	0.764351	1.15414	0.58838	0.479883	0.447368	0.765245	0.988792	0.332594	0.432635
SMC3-GM12878 (ENCFF686FLD)	0.246596	0.312813	1.1444	0.891266	0.380827	0.768661	0.358923	0.554197	0.719301	1.04294	0.139082	0.532063
MLLT1-MCF-7 (ENCFF686LJE)	0.228622	0.51273	0.557135	0.357895	0.415964	0.318021	0.276243	0.272109	0.746307	0.453473	0.111111	0.222222
YY1-H1 (ENCFF686VJY)	0.200271	0.227169	0.637483	0.516245	1.14919	0.680098	0.691799	0.548847	0.500788	0.674794	0.0959693	0.281279
PHF8-H1 (ENCFF687NII)	0.0314072	0.131934	0.160599	0.100617	0.197387	0.0665389	0.023712	0.108108	0.20775	0.416137	0.151229	0.0392571
HSF1-MCF-7 (ENCFF688CIA)	0.180095	0.437028	0.820559	0.519031	0.536398	0.664251	0.546194	0.227273	0.95	0.982582	0	0.303951
MAZ-MCF-7 (ENCFF688MSK)	0.107651	0.239881	0.383512	0.330997	0.261416	0.345018	0.214425	0.341463	0.461046	0.733067	0.149254	0.146386
RBM22-HepG2 (ENCFF688VHI)	0.269083	0.661405	1.08396	0.927782	0.3264	0.558164	0.481997	0.292063	0.992229	1.11805	0.226244	0.781316
MAFK-GM12878 (ENCFF689AXJ)	0.563336	0.387463	1.12649	0.905292	0.594095	0.672389	0.584945	0.242915	0.960441	1.01565	0.0806452	0.988064
ETV6-GM12878 (ENCFF692GBM)	0.328523	0.556084	0.891362	1.01528	0.629449	0.685693	0.684043	0.362239	0.924424	1.18101	0.224215	0.704178
FOSL1-K562 (ENCFF692PVV)	0.40812	0.84154	0.984277	1.26334	1.30135	0.91341	0.811417	1.12855	1.07931	1.27205	0.3804	1.07825
CREM-HepG2 (ENCFF693JHE)	0.281704	0.557748	0.83387	0.8617	0.734727	0.544803	0.363861	1.30048	0.874008	1.09536	0.29703	0.64986
FOXP1-HepG2 (ENCFF693ZGN)	0.396951	0.676873	0.962006	0.847029	0.869271	0.704211	0.416324	2.66851	1.11964	1.10031	0.938023	0.924979
PTBP1-K562 (ENCFF694BIA)	0.0951877	0.557533	0.50702	0.891239	0.341656	0.257446	0.396365	0.174672	1.37669	3.25629	0.333333	0.128901
GTF2F1-HepG2 (ENCFF694UJI)	0.0498188	0.151176	0.386385	0.357143	0.327571	0.198745	0.132908	0.265487	0.340861	0.558419	0	0.16692
CUX1-K562 (ENCFF695CPH)	0.409723	0.860412	0.907323	0.994341	2.87656	0.895431	0.584665	1.96721	0.937432	1.17624	0.765027	0.582409
MYC-MCF-7 (ENCFF695IQU)	0.107988	0.177805	0.513526	0.425224	0.284053	0.500817	0.311797	0.237906	0.621228	0.780977	0.0565771	0.254857
STAT5A-K562 (ENCFF696KPD)	0.275043	0.412527	0.741537	1.06536	2.10787	1.07965	0.635737	1.1022	1.02555	1.077	0.114504	0.698677
ZNF318-K562 (ENCFF698MLW)	0.699126	0.400286	1.07015	1.11111	2.0025	0.697329	0.646766	1.125	0.967408	1.16675	0	1.60569
GTF2F1-HepG2 (ENCFF699VTO)	0.0657222	0.125852	0.389171	0.235294	0.326531	0.185759	0.160872	0.294118	0.379054	0.599421	0	0.119363
ZNF189-HEK293 (ENCFF699WXF)	0.217935	0.648837	0.636538	0.73289	0.358587	0.383949	0.391737	0.700906	1.4742	1.02477	0.243056	0.441425
FOXM1-K562 (ENCFF699ZII)	0.32596	0.643807	0.746043	1.0158	2.33264	1.01382	0.764461	1.95055	0.95192	1.01228	0.648649	0.662359
TFDP1-K562 (ENCFF701MXF)	0.264716	0.672435	0.659263	0.726972	1.45478	0.494297	0.447442	0.778281	0.769922	1.02341	0.530547	0.442366
NCOA1-K562 (ENCFF701NVT)	0.237032	0.630783	0.554673	0.841215	1.47684	0.675791	0.451618	1.87117	0.892524	0.908811	0.390625	0.419162
NFATC3-GM12878 (ENCFF704ZYN)	0.366272	0.60701	0.894244	0.946514	0.78451	0.561092	0.551562	0.667285	0.822283	1.13485	0.202703	0.701777
ZBTB7A-K562 (ENCFF706ISJ)	0.0650364	0.254411	0.354233	0.401028	0.373586	0.283448	0.169818	0.218304	0.476079	0.783583	0.199693	0.123894
YBX1-K562 (ENCFF706LIT)	0.568356	1.00076	0.26178	0.0826446	1.08541	0.348259	0.222222	0.217391	1.15695	0.35461	0.588235	0.31746
RCOR1-HepG2 (ENCFF706RIA)	0.0730035	0.244813	0.420673	0.485584	0.144496	0.332975	0.214809	0.252525	0.775194	1.30955	0	0.214681
ZNF384-K562 (ENCFF706SJZ)	0.404828	2.16449	0.948867	0.658742	0.932688	0.583688	0.522428	0.487805	0.784363	0.774533	0.771429	0.634177
ZNF530-HEK293 (ENCFF706XII)	0.553914	2.13825	0.552017	0.426357	1.68432	0.55336	0.466491	0.533333	0.709612	0.735146	2.10526	0.590406
GATAD1-HepG2 (ENCFF707UDV)	0.176631	0.468874	0.594824	0.541998	0.456421	0.424664	0.270087	1.01156	0.661754	0.925234	0.245184	0.398265
ZNF639-K562 (ENCFF708BTH)	0.264842	0.665508	0.422243	0.526316	0.919862	0.407696	0.272626	0.6298	0.613181	0.627376	0.38674	0.272109
CREB3L1-K562 (ENCFF708GFU)	0.17211	0.496915	0.542537	0.515308	0.879795	0.430601	0.46206	1.09458	0.610498	0.88616	0.329218	0.283757
JUN-A549 (ENCFF708LCH)	0.141124	0.213104	0.612903	1.23529	0.275229	0.485075	0.402145	0.178571	0.99711	1.03837	0	1.04623
ATF4-K562 (ENCFF710IEF)	0.688617	1.22818	0.96993	1.03585	0.952105	0.864214	0.918713	0.779844	1.03156	1.09255	0.315217	1.28803
SMARCA4-K562 (ENCFF710LRU)	0.347994	0.493729	1.00934	1.28079	0.962513	0.665124	0.408459	0.235294	1.07592	1.15117	0.113636	0.701754
CTCF-GM12878 (ENCFF710VEH)	0.228236	0.200311	1.15702	0.749447	0.48661	1.02857	0.431961	0.901143	0.708762	0.88396	0.119205	0.514362
E4F1-GM12878 (ENCFF711OSR)	0.0787203	0.380862	0.243737	0.213371	0.316019	0.218263	0.158558	0.336134	0.373816	0.417208	0.27972	0.169918
SMAD5-GM12878 (ENCFF711TMS)	0.0963879	0.350176	0.437408	0.382838	0.35641	0.159676	0.223564	0.0628931	0.508502	0.799787	0.289256	0.173712
ZNF514-HEK293 (ENCFF711WEI)	0.462144	2.21517	0.557229	0.566038	0.619469	0.618729	0.363153	0.47619	0.636678	0.709898	0.526316	0.386473
NR2F6-K562 (ENCFF712AXK)	0.32939	0.766953	0.922455	1.20576	1.7882	0.834945	0.72043	1.50903	1.09438	1.35193	0.478088	0.688217
CHD2-GM12878 (ENCFF712GLE)	0.114552	0.198297	0.508761	0.568862	0.267554	0.291311	0.286363	0.181488	0.501749	0.800935	0.183486	0.248122
TFAP4-HepG2 (ENCFF712NYW)	0.185129	0.407782	0.700713	0.757753	0.6112	0.626994	0.381584	1.00365	0.732747	1.07174	0.252525	0.499327
MTA1-MCF-7 (ENCFF712UDN)	0.149674	0.28063	0.535243	0.566176	0.447045	0.474764	0.285016	0.758197	0.619365	0.869179	0.0813008	0.335762
HCFC1-HepG2 (ENCFF712YRN)	0.0296873	0.107658	0.194617	0.10279	0.0901239	0.387255	0.581281	0.14218	0.229384	0.353188	0.0826446	0.0937709
YY1-A549 (ENCFF713ISJ)	0.132645	0.343242	0.567938	0.547562	0.367116	0.311865	0.444826	0.178817	0.595736	0.822654	0.229592	0.303502
STAT2-K562 (ENCFF714VIT)	0.135547	0.234792	0.561056	0.935252	0.904857	0.734238	0.431626	0.362319	0.776874	0.924891	0	0.325477
ZNF837-HEK293 (ENCFF714VJU)	0.1658	0.421817	0.213385	0.182482	0.176991	0.105634	0.0479616	0.306122	0.360277	0.424077	0.769231	0.166389
BRD4-K562 (ENCFF714XHL)	0.178353	0.460773	0.52861	0.630631	0.826914	0.25221	0.242554	0.357143	0.648999	0.912956	0.259067	0.352184
RFX5-K562 (ENCFF716LRI)	0.302322	0.338346	0.56314	0.432277	0.703314	0.326409	0.39206	0.384615	0.454725	0.545382	0.222222	0.438957
IKZF5-HepG2 (ENCFF716MKU)	0.214997	0.636413	0.688209	0.60818	0.551756	0.490926	0.310083	1.34988	0.754574	1.06003	0.239362	0.377051
PBX3-GM12878 (ENCFF717IXP)	0.147447	0.209067	0.705128	0.810573	0.657114	0.590278	0.422295	0.266075	0.572499	0.81212	0	0.424265
KLF1-K562 (ENCFF717TWA)	0.147385	0.495477	0.404947	0.499684	1.50826	0.529846	0.401929	0.91954	0.553938	0.832613	0.207469	0.233032
MAFK-HepG2 (ENCFF718CQQ)	0.785879	0.429458	1.33477	1.14003	0.850729	0.930871	0.701223	0.396476	1.03912	1.03995	0.075643	1.27171
NFIA-HepG2 (ENCFF718ERC)	0.253054	0.538942	0.887824	0.894464	0.727273	0.748035	0.456073	1.54443	0.909725	1.20418	0.262726	0.517738
SAP30-K562 (ENCFF718NUA)	0.0465944	0.166628	0.23879	0.283065	0.215249	0.108022	0.0920778	0.156522	0.393079	0.651365	0.109589	0.0659134
NR2C2-GM12878 (ENCFF721FTG)	0.099963	0.124785	0.62635	0.325203	0.195652	0.304569	0.227577	0.204082	0.48731	0.628166	0	0.211268
TRIM28-HEK293 (ENCFF721FYE)	0.471568	0.435612	0.721305	0.923718	1.27486	0.743253	0.904394	1.41443	0.87686	1.02397	0.21767	0.653486
JUND-HepG2 (ENCFF721HUX)	0.162596	0.361696	0.704154	0.769522	0.522534	0.673385	0.383894	0.715686	0.849537	0.959148	0.0931099	0.636785
ZNF175-K562 (ENCFF721LDD)	0.334632	0.744551	0.856985	1.07945	2.03995	0.948033	0.749096	1.05324	0.998628	1.18491	0.359848	0.848397
CUX1-GM12878 (ENCFF721SDD)	0.314472	0.29055	1.16011	1.29032	0.47011	0.617898	0.463376	0.310559	0.799301	1.18801	0	0.635514
ARID4B-HepG2 (ENCFF721YGQ)	0.209562	0.576173	0.711729	0.642631	0.567703	0.422877	0.322827	1.44517	0.773649	0.998618	0.370059	0.468093
SRSF3-K562 (ENCFF722XRW)	0.0246773	0.142058	0.235897	0.077821	0.299003	0.0529801	0.0820189	0.217391	0.319917	0.590164	0.222222	0.138648
NFATC3-K562 (ENCFF723RSX)	0.288211	0.644836	0.615133	0.731171	4.17845	0.534513	0.431825	1.46296	0.792235	0.798647	0.321429	0.507863
KLF10-HEK293 (ENCFF724KWC)	0.135374	0.328213	0.552056	0.54168	0.31256	0.228619	0.220453	0.596491	0.440593	0.784702	0.102249	0.39584
SRF-H1 (ENCFF725LDD)	0.124271	0.189781	0.840336	0.409357	3.27642	0.461361	1.48996	0.190476	0.415225	0.576453	0	0.247012
ATF7-GM12878 (ENCFF726VEK)	0.465077	0.651342	0.946795	1.04072	0.755789	0.591709	0.662587	0.885714	0.89864	1.16186	0.23622	0.79073
YY2-HEK293 (ENCFF728MIJ)	0.15499	0.532373	0.320499	0.391272	0.364062	0.28314	0.356511	0.458716	0.566431	0.555178	0.207254	0.339636
ZNF184-K562 (ENCFF728NEV)	0.482967	0.727932	2.05024	0.63745	1.41906	0.554911	0.464548	1.14447	0.968516	0.834778	0.442177	0.43548
CTCF-HEK293 (ENCFF728WNY)	0.207419	0.511791	0.844527	0.605408	0.368759	0.597178	0.278789	1.18655	0.721903	0.924527	0.204573	0.381798
KLF16-HepG2 (ENCFF728XWA)	0.232105	0.583179	0.698772	0.621144	0.538507	0.441311	0.305488	1.11355	0.75153	1.01126	0.363881	0.472033
IRF1-K562 (ENCFF730RUF)	0.273504	0.363196	1.05263	0.886076	1.59558	0.944559	0.661765	0.588235	0.979592	1.21061	0	0.656168
U2AF1-K562 (ENCFF730URE)	0.14255	0.235142	0.346845	0.153322	0.199319	0.0921659	0.0620242	0.0584795	0.196606	0.29483	0	0.112444
GATA2-K562 (ENCFF732HOE)	0.193262	0.392054	0.776384	1.07553	1.37531	1.27355	0.771392	1.4578	1.27433	1.29574	0.0865801	0.547069
ZBTB12-HEK293 (ENCFF732OWQ)	0.177091	0.267829	0.81192	0.919244	0.392589	0.359751	0.29963	0.511509	0.720352	0.99223	0.186047	0.445562
SP3-HEK293 (ENCFF732SYV)	0.126219	0.395791	0.347202	0.356907	0.382218	0.218949	0.240084	0.418251	0.44993	0.630924	0.230548	0.247655
RAD21-H1 (ENCFF732XGR)	0.304445	0.250508	1.2114	0.775348	0.777977	1.35913	0.673947	1.15828	0.754454	0.894539	0.190807	0.524706
TARDBP-GM12878 (ENCFF733UTZ)	0.327856	0.721294	0.761889	0.768	0.649501	0.483648	0.428264	0.592233	0.831403	0.97309	0.275591	0.477662
RAD21-HepG2 (ENCFF734ALE)	0.25198	0.334452	1.03903	0.805357	0.629277	0.990944	0.509615	1.55266	0.850817	0.979552	0.222793	0.553525
TRIM22-GM12878 (ENCFF735XQT)	0.182248	0.538155	0.76676	0.572401	0.402488	0.402826	0.272983	1.34596	0.610231	1.01785	0.254083	0.303286
CTCF-K562 (ENCFF738TKN)	0.259658	0.313313	1.13655	0.826011	0.668594	1.06965	0.582667	1.21107	0.797865	0.945837	0.205415	0.535759
KDM1A-K562 (ENCFF738WCE)	0.476907	1.11744	0.834454	1.04028	1.13769	0.630094	0.627162	1.56955	1.28958	2.57151	2.57773	0.587875
SP1-HepG2 (ENCFF741WKY)	0.243306	0.429431	0.80757	0.817969	0.784138	0.626825	0.392859	1.27925	0.945924	1.07747	0.267062	0.618485
SMARCE1-HepG2 (ENCFF743GXH)	0.37193	0.295749	0.767544	1.05263	0.653061	0.603675	0.410765	2.1875	1.36017	1.17783	0	1.2
CBX8-A549 (ENCFF744DTQ)	0.79169	0.379766	0.791809	0.894737	0.763116	0.438095	0.43618	0.366972	0.636079	0.677691	0.15873	0.613027
ZNF354B-K562 (ENCFF744SVC)	0.505082	0.720027	0.877125	0.849858	4.60374	1.08941	1.25182	3.03483	0.778598	0.998387	0.642202	1.00475
UBTF-GM12878 (ENCFF745TNJ)	0.0152812	0.0597461	0.179641	0.0666667	0.0749064	0.0873362	0.0202224	0.465116	0.126476	0.197256	0	0.0666667
ELF1-HepG2 (ENCFF747CHL)	0.117283	0.224001	0.502887	0.454545	0.444495	0.638544	0.41746	0.340776	0.578272	0.81162	0.114679	0.298869
TAF1-A549 (ENCFF747LKL)	0.0855392	0.27733	0.360166	0.30271	0.267867	0.14972	0.0863163	0.0774194	0.427411	0.659072	0.186047	0.140555
ASH2L-HepG2 (ENCFF747VMG)	0.217787	0.471555	0.680324	0.664653	0.490596	0.385685	0.274342	0.51797	0.732135	1.01022	0.248848	0.445856
USF2-H1 (ENCFF749OBU)	0.0888934	0.205453	0.533376	0.392157	0.508629	0.537313	3.20523	0.301205	0.629658	0.708099	0.251572	0.165546
GFI1B-HEK293 (ENCFF750YHY)	0.239751	0.910142	0.782241	0.904	0.527233	0.371274	0.318254	0.765661	0.74218	0.889873	0.473934	0.66065
E2F8-MCF-7 (ENCFF751DRF)	0.423814	0.631001	0.747922	1.00806	0.537944	0.635294	0.570071	0	0.965302	0.886634	0.181818	0.396552
ZNF626-HEK293 (ENCFF752ZRD)	0.886972	0.30561	0.450185	0.529801	2.76087	0.727273	0.953229	18.2787	0.381932	0.632646	0	0.536353
ZNF697-HEK293 (ENCFF753EBJ)	0.950517	4.3694	0.806452	0.621194	0.857883	0.628059	0.643969	0.332103	0.673077	0.724438	4.80916	0.808081
ZBTB6-HEK293 (ENCFF753PSY)	0.156916	0.788527	0.481045	0.573823	0.332687	0.318255	0.319819	0.735849	0.571494	0.861346	0.21978	0.386435
RAD21-GM12878 (ENCFF753RGL)	0.247397	0.221535	1.24182	0.835253	0.531968	1.03154	0.479523	1.02096	0.68573	0.88476	0.0598086	0.553963
USF2-A549 (ENCFF754GUT)	0.204862	0.432119	0.676677	0.577778	0.519017	0.795339	2.57612	3.01843	0.686626	1.05656	0.261194	0.450237
FOXA1-A549 (ENCFF755AXA)	0.356531	0.345727	1.08083	1.16604	0.611107	0.759781	0.40782	1.24706	1.32951	1.06851	0.148588	1.1669
COPS2-MCF-7 (ENCFF755DGT)	0.895084	0.208599	1.80294	1.85484	0.610526	0.54321	0.755177	0.555556	1.02639	1.55938	0.416667	1.64875
SFPQ-K562 (ENCFF757ODD)	0.518053	0.609982	0.757576	0.4	0.45045	0.487805	0.532544	0	0.421941	0.603774	0	0.416667
TRIM22-MCF-7 (ENCFF757QEJ)	0.316235	0.419935	1.16148	0.833333	0.520013	0.877352	0.456699	1.94276	0.770295	1.092	0.191304	0.611677
JUND-H1 (ENCFF760AQQ)	0.159525	0.259409	0.754573	0.677603	0.754824	0.882759	0.397926	0.27027	0.716261	0.796653	0	0.274058
ETV6-GM12878 (ENCFF760IFZ)	0.321184	0.547037	0.873805	1.15078	0.633364	0.676673	0.668864	0.337323	0.905736	1.19268	0.232068	0.664902
CEBPB-GM12878 (ENCFF761MGJ)	0.389145	0.355864	0.828905	0.720339	0.421264	0.387985	0.384369	0.379747	0.506864	0.996271	0	0.544465
MNT-HepG2 (ENCFF763GJP)	0.124728	0.225225	0.449671	0.394922	0.305164	0.291918	0.259679	0.681818	0.516958	0.709712	0.311111	0.340587
RERE-HepG2 (ENCFF763VWE)	0.233179	0.464469	0.741654	0.744125	0.622717	0.542207	0.275152	2.05029	0.8736	1.00376	0.46332	0.636161
AHR-HepG2 (ENCFF763XLN)	0.0839678	0.39116	0.363367	0.377604	0.267229	0.302245	0.162123	0.481172	0.531317	0.869842	0.11194	0.191967
TFE3-HepG2 (ENCFF765HCW)	0.202107	0.496014	0.700147	0.738674	0.652215	0.55323	0.404794	2.002	0.811825	1.07516	0.411985	0.493159
KDM1A-H1 (ENCFF768BPC)	0.356535	0.801103	0.814338	1.65039	0.473202	0.538479	0.729815	0.201568	1.46619	3.67768	0.474227	0.305332
ZNF174-HEK293 (ENCFF768EYB)	0.5101	0.234375	0.981013	0.765957	0.823654	0.455801	0.509066	1.56627	0.88141	1.4552	0.408163	1.0859
PRDM1-HEK293 (ENCFF768SBV)	0.429956	0.787828	0.645071	0.942236	0.716123	0.432156	0.408662	0.88577	1.22464	0.814038	0.539568	0.950388
HNRNPUL1-K562 (ENCFF768TJI)	0.165918	0.641711	0.798479	0.827068	0.826446	0.554217	0.483461	0	0.726159	0.76049	0.5	0.337423
MTA1-K562 (ENCFF769GYG)	0.26656	0.736703	0.566295	0.824017	1.41907	0.682013	0.464901	2.46338	1.03754	1.02197	0.456853	0.513944
ETS2-K562 (ENCFF772HOY)	0.417597	1.18581	0.719794	0.765306	3.84514	0.835866	0.36249	3.89831	0.474215	0.767442	0.25641	0.427699
KAT8-K562 (ENCFF772QPO)	0.365522	0.505596	0.566219	0.641509	1.66322	0.613497	0.559857	0.714286	0.885519	0.897862	0.615385	0.374332
ZNF331-HEK293 (ENCFF774LYA)	0.285904	0.957535	0.61674	0.422535	0.740741	0.276243	0.113895	0.416667	0.794574	1.10883	0	0.300752
DPF2-K562 (ENCFF774QKS)	0.342468	0.867167	0.789611	1.03401	1.64779	0.804689	0.578281	2.14218	1.33643	1.26297	0.705244	0.752282
ZNF600-HEK293 (ENCFF775EAL)	0.191816	0.717192	0.630733	0.755523	0.413416	0.387758	0.340963	0.597514	0.909974	0.973425	0.197664	0.486168
CEBPA-HepG2 (ENCFF775MPD)	0.457152	1.06107	1.12381	0.946036	0.901499	0.81328	0.561658	1.31103	0.999792	1.21215	0.474517	1.1066
BRCA1-HepG2 (ENCFF775PPJ)	0.0281464	0.110256	0.216401	0.136986	0.0938967	0.168539	0.1566	0.441176	0.273574	0.440739	0	0.104822
NONO-K562 (ENCFF776YPS)	0.100152	0.206644	0.291391	0.405503	0.771704	0.372791	0.222997	1.45194	0.394216	0.653308	0.173913	0.203433
HNRNPK-K562 (ENCFF777CWV)	0.591287	0.556559	0.470874	0.417149	0.314032	0.300926	0.294543	0.0198807	0.49444	0.515111	6.62162	0.435786
SIN3A-GM12878 (ENCFF778DJD)	0.0717122	0.21637	0.377061	0.408905	0.185371	0.12756	0.134404	0.0766871	0.472997	0.847321	0.209581	0.209882
GTF2E2-K562 (ENCFF778RMG)	0.312763	0.712897	0.705065	0.796888	1.24413	0.367424	0.354307	0.44711	0.755028	1.02537	0.359408	0.480537
ZNF639-HEK293 (ENCFF779HAK)	0.220319	0.852755	0.492594	0.642949	0.428245	0.298507	0.287394	0.976331	0.680548	0.892744	0.381679	0.570081
RBM34-K562 (ENCFF782GWS)	0.0500715	0.0877193	0.213178	0.165289	0.229167	0.0987654	0.0832342	0	0.10223	0.151921	0	0.125786
KLF7-HEK293 (ENCFF783PLT)	0.152515	0.795324	0.350694	0.289093	0.331862	0.186077	0.159001	0.63655	0.479824	0.634043	0.318725	0.222994
NR3C1-K562 (ENCFF784FIE)	0.395648	0.646815	0.637066	0.664452	1.58149	0.315053	0.39739	2.15054	0.537062	0.821168	0.666667	0.432099
PRPF4-K562 (ENCFF785ACI)	0.0683475	0.219416	0.141204	0.0675105	0.166291	0.0552846	0.0336323	0.0306748	0.169942	0.328098	0.375	0.0722482
TAF9B-K562 (ENCFF785HXY)	0.316195	0.472716	0.461213	0.635838	1.31697	0.479582	0.408677	1.25	0.6196	0.701893	0.456989	0.414376
CTBP1-MCF-7 (ENCFF785ZQF)	0.288663	0.499958	0.663415	0.864258	0.902261	0.726802	0.398227	2.05267	1.00888	0.871382	0.152355	0.632203
SIN3A-HepG2 (ENCFF786HHN)	0.0776552	0.270027	0.403951	0.398936	0.301624	0.210371	0.132461	0.259459	0.504415	0.74065	0.140845	0.181058
DEAF1-K562 (ENCFF786WZD)	0.138667	0.341622	0.300167	0.133038	0.493827	0.201884	0.138298	0.138889	0.366649	0.506937	1.16667	0.177866
ZNF585B-HEK293 (ENCFF787RHQ)	0.320754	0.561188	0.405915	0.326797	0.476621	0.431416	7.25177	0.493827	0.488079	0.466149	0.211268	0.289555
ZNF316-K562 (ENCFF788EBS)	0.892237	0.776686	1.04831	1.0507	1.2737	0.711649	0.724484	0.788575	1.24719	0.949185	0.349447	1.03262
CBFB-GM12878 (ENCFF788LSH)	0.283004	0.526739	0.790812	0.82989	0.554098	0.494943	0.46292	0.364641	0.67289	1.0372	0.292887	0.621745
KAT7-HepG2 (ENCFF789WBV)	0.199127	0.696619	0.566686	0.468703	0.529889	0.322848	0.234088	1.48961	0.621171	0.921202	0.35865	0.348021
E4F1-MCF-7 (ENCFF795QZU)	0.235499	0.394919	0.220588	0.173267	0.408573	0.269542	0.259891	0.362319	0.677741	0.369202	0.138889	0.226501
ZNF76-HEK293 (ENCFF796MFI)	0.0870062	0.341055	0.2737	0.301741	0.231881	0.193902	0.208849	0.249344	0.412519	0.55772	0.145985	0.151461
SIN3A-A549 (ENCFF797CTT)	0.121081	0.431335	0.491904	0.530973	0.296615	0.253596	0.163478	0.600639	0.539338	0.829095	0.429185	0.294864
SRSF1-K562 (ENCFF798URE)	0.0717181	0.154603	0.0829187	0.179641	0.108893	0.0606061	0.0507099	0	0.199234	0.394537	0	0.259366
MAX-K562 (ENCFF799HIG)	0.143619	0.299889	0.591024	0.731822	0.675132	0.536122	0.742994	0.497866	0.687606	0.8645	0.121294	0.417653
MAFK-HepG2 (ENCFF800XTT)	0.695631	0.452026	1.28214	1.19565	0.786903	0.963296	0.702806	0.282187	1.09609	1.0865	0.106635	1.16947
MBD1-HepG2 (ENCFF801SSE)	0.156012	0.418959	0.597372	0.614904	0.396418	0.385439	0.258766	0.552764	0.733015	1.04167	0.22082	0.457129
POLR2H-K562 (ENCFF801YZV)	0.485581	0.674411	0.713758	0.625406	1.42024	0.386791	0.377863	0.598214	0.637188	0.835819	0.557229	0.780058
ZNF205-HepG2 (ENCFF802CPZ)	0.189083	0.523086	0.659004	0.720492	0.510456	0.472411	0.282984	1.35338	0.892319	1.13691	0.277136	0.412584
KLF13-K562 (ENCFF802XZN)	0.125807	0.436138	0.437412	0.408461	1.68961	0.487052	0.30205	1.64286	0.480632	0.755298	0.48	0.196592
SIN3A-K562 (ENCFF803COK)	0.0210305	0.082777	0.150565	0.283019	0.110974	0.108696	0.0822737	0	0.224719	0.27267	0.25641	0.0627615
XRCC3-K562 (ENCFF803LEC)	1.19373	0.450575	0.56541	0.571429	4.04872	0.427586	1.11823	10.7955	0.713162	0.651014	0.243902	0.718563
RUNX1-K562 (ENCFF804ABO)	0.181024	0.290385	0.501419	0.696095	0.892106	0.435035	0.369633	1.26984	0.532638	0.679794	0.227273	0.523394
MYRF-HepG2 (ENCFF804RUY)	0.0880719	0.335607	0.419649	0.487179	0.332052	0.369768	0.237641	0.661157	0.64729	0.906009	0	0.227021
USF1-GM12878 (ENCFF805GKD)	0.0745086	0.191049	0.555556	0.349933	0.199816	0.468938	2.34468	0.380623	0.444868	0.950583	0.0632911	0.194121
EHMT2-K562 (ENCFF806BDC)	0.376122	0.696088	0.694211	1.11659	1.48014	0.951495	1.00524	1.55525	1.47654	0.870909	0.40404	0.55418
ZNF8-MCF-7 (ENCFF806GXB)	0.691272	1.10058	0.588235	0.380952	0.565871	0.801317	0.562099	0.357143	1.50398	0.666667	0.416667	0.325926
ELF1-GM12878 (ENCFF807AKG)	0.244316	0.370047	0.646988	0.759923	0.634526	0.497878	0.494798	0.545183	0.602934	0.908419	0.18732	0.416211
TBX3-HepG2 (ENCFF807BXT)	0.264449	0.524738	0.678255	0.712435	0.484041	0.571055	0.404147	2.02797	1.06633	0.989102	0.373832	0.768328
ARNT-HepG2 (ENCFF808WQI)	0.783926	0.380435	0.261569	0.140845	0.456274	0.145985	0.25641	0.344828	1.10906	0.339426	0.4	0.103093
NRF1-K562 (ENCFF809MSQ)	0.209466	0.55035	0.616457	0.581454	1.12818	0.44669	0.375352	0.884397	0.651578	0.888287	0.223464	0.303202
ZC3H8-K562 (ENCFF809OEX)	0.316106	0.961552	0.496678	0.557512	1.2037	0.519454	0.319607	1.16	0.97077	0.825896	0.229008	0.417462
IKZF1-GM12878 (ENCFF809OOE)	0.271549	0.527161	0.753866	0.832489	0.628254	0.607845	0.493113	0.833891	0.757396	1.06932	0.219024	0.487515
BMI1-GM12878 (ENCFF809PXE)	0.387727	0.489504	0.785362	1.00329	0.826	0.631346	0.485929	0.427509	0.839978	1.01303	0.346021	0.638298
FOXA1-K562 (ENCFF809YFY)	0.717791	0.409292	0.644007	0.819672	1.82777	1.09914	0.636267	5.10638	1.18828	0.924714	0	1.41975
NR2F1-GM12878 (ENCFF810CEL)	0.245526	0.667317	0.828594	0.779313	0.6904	0.554248	0.476233	0.75942	0.717921	1.17176	0.216216	0.494879
DPF2-MCF-7 (ENCFF812MZB)	0.402268	0.683555	0.916602	1.08774	1.20419	0.816027	0.473394	2.83296	1.13521	1.06854	0.262009	0.973451
MAFK-K562 (ENCFF812QPN)	0.565631	0.45481	1.10483	1.26304	0.918284	0.902866	0.68476	0.514776	1.02764	1.03448	0.0982318	0.907496
SIN3B-HepG2 (ENCFF812UZP)	0.0620041	0.154548	0.313216	0.115274	0.184049	0.205447	0.0933053	0.0888889	0.349572	0.629907	0.423729	0.174644
ZNF830-HEK293 (ENCFF812XHL)	0.634111	0.35524	1.14894	0.806452	0.517241	0.462428	0.431472	0.4	0.829694	1.3189	0	0.833333
RBBP5-GM12878 (ENCFF814CZI)	0.166421	0.491803	0.403846	0.437956	0.491184	0.187919	0.153846	0.615385	0.46046	0.671016	0	0.445969
ZNF584-K562 (ENCFF815TTY)	0.320131	0.738091	0.857327	1.21359	2.02442	0.951366	0.806823	1.59357	1.01883	1.24163	0.400943	0.763744
NBN-HepG2 (ENCFF816GRJ)	0.396503	0.698194	0.236635	0.278638	0.551331	0.407938	0.288514	0.526316	1.19118	0.364994	0.163934	0.200308
STAT1-GM12878 (ENCFF817QHW)	0.0942667	0.352979	0.433551	0.431535	0.313189	0.289814	0.173277	0.712329	0.457149	0.775436	0.328638	0.184906
NFIB-MCF-7 (ENCFF817RST)	0.414448	0.627906	0.928751	0.831594	0.796824	0.865418	0.592521	1.20285	0.955793	1.09683	0.17341	0.437788
ZNF768-HEK293 (ENCFF819CJP)	0.175845	0.708255	0.81268	0.763187	0.255026	0.27027	0.269833	0.598007	0.935212	7.23092	0.119048	0.403789
EWSR1-K562 (ENCFF820EVZ)	0.623909	1.30423	1.21604	0.599078	0.698925	0.518135	0.564388	0.555556	1.20818	0.983811	1.29032	0.971302
ZNF18-HEK293 (ENCFF820HLI)	0.325536	1.34912	0.668644	0.626144	0.479042	0.359089	0.321288	1.04798	0.624042	0.826646	0.639659	0.689885
SIN3A-H1 (ENCFF820OMK)	0.0423095	0.123938	0.362523	0.392022	0.257518	0.185494	0.100815	0.0811359	0.339822	0.519671	0.135593	0.0855432
NCOA3-MCF-7 (ENCFF821FWZ)	0.535167	0.93947	0.45641	0.677291	0.692913	0.532581	0.450559	0.594595	1.21154	0.683215	0	0.329114
CSDE1-K562 (ENCFF821VBM)	0.495479	1.38167	0.414453	0.414938	1.01998	0.311688	0.29393	1.21212	1.07125	0.59386	0.192308	0.43956
TAF1-K562 (ENCFF822FWM)	0.0666987	0.241971	0.261968	0.334523	0.460149	0.23673	0.196999	0.0790514	0.326991	0.501046	0.124378	0.130522
DPF2-K562 (ENCFF823SYE)	0.39377	0.963601	0.860932	1.11276	1.63484	0.812353	0.675482	2.11948	1.14713	1.15435	1.04374	0.756734
RAD21-H1 (ENCFF824FIL)	0.302051	0.249818	1.23635	0.811221	0.851452	1.39486	0.730123	1.11813	0.784788	0.927093	0.202605	0.497612
ZNF16-HEK293 (ENCFF824SRC)	0.125724	0.786631	0.48321	0.582822	0.239077	0.244941	0.255915	0.190476	3.5106	0.981641	0.377358	0.259366
ZNF34-HEK293 (ENCFF827BDM)	0.784774	3.23971	0.743948	0.719178	0.744175	0.508183	0.569666	0.481283	0.686135	0.780344	3.27869	0.859313
ZC3H11A-A549 (ENCFF827MDC)	0.847886	3.89102	0.788796	0.588972	0.734375	0.563983	0.638806	0.615942	0.712527	0.827423	2.55952	0.693856
KLF5-GM12878 (ENCFF827ZLB)	0.189012	0.41233	0.440856	0.457516	0.647259	0.248388	0.41527	1.20419	0.421827	0.723401	0.15625	0.25
CEBPB-K562 (ENCFF828JWK)	0.777087	1.40664	1.09104	0.982678	1.135	0.819722	0.767748	0.810811	0.962419	1.17274	0.579414	1.13284
GABPA-K562 (ENCFF833FCO)	0.0842965	0.220519	0.389386	0.413555	0.641408	0.607982	0.335071	0.436747	0.495459	0.652014	0.161812	0.205011
CTCF-GM12878 (ENCFF833FTF)	0.309781	0.399835	1.19198	0.809119	0.561008	0.949253	0.47489	1.11964	0.796998	1.06768	0.210657	0.584023
HDAC8-K562 (ENCFF833KXP)	0.124314	0.372134	0.543565	0.900901	1.15741	0.6271	0.432946	0.747664	1.02775	1.22478	0.163934	0.19697
NFIL3-HepG2 (ENCFF833TMD)	0.325545	0.596516	0.897947	0.917262	0.785001	0.77658	0.45909	1.64236	0.973406	1.29184	0.352526	0.792401
PAF1-HepG2 (ENCFF834UDQ)	0.246064	0.824018	0.704846	0.858257	0.45082	0.460269	0.362487	1.26482	0.86618	1.12199	0.223881	0.645554
ZNF507-K562 (ENCFF834WGJ)	2.74637	0.662765	0.44382	0.272251	1.07295	0.434611	0.372881	1.11984	0.314938	0.34606	0.528302	0.565217
ZNF324-HEK293 (ENCFF834YMY)	0.163188	0.557837	0.429796	0.521855	0.354351	0.241576	0.226855	0.787879	0.582586	0.853293	0.25641	0.37224
MAZ-HEK293 (ENCFF834ZRT)	0.0949181	0.283569	0.327029	0.434025	0.249528	0.195893	0.138997	0.335349	0.475371	0.664973	0.206287	0.167726
ARID3A-K562 (ENCFF835KAT)	0.352869	0.435766	1.04562	1.3283	1.04935	0.743194	0.499457	0.838852	0.998027	1.04602	0.0858369	0.866822
ID3-K562 (ENCFF835YLR)	0.210084	0.586184	0.613929	0.786014	2.0985	0.746075	0.568581	3.23727	0.83309	1.10934	0.807339	0.424615
HSF1-MCF-7 (ENCFF836HHL)	0.188771	0.405405	0.772025	0.516605	0.571705	0.731132	0.630105	0.322581	1.03306	1.06528	0.188679	0.367776
ZNF274-K562 (ENCFF836LBG)	0.236072	0.233978	0.62201	0.5	0.526316	0.896552	0.520231	1.81818	0.496614	0.231092	0	0.0813008
JUN-MCF-7 (ENCFF836SJY)	0.251952	0.475295	0.869117	1.10818	0.887273	0.831451	0.629939	0.386266	1.06306	1.11548	0.0729927	1.30802
AGO1-K562 (ENCFF836VRV)	0.104724	0.361014	0.270107	0.235188	0.189382	0.14521	0.114972	0.134907	0.334833	0.593419	0.253968	0.18269
MBD1-HepG2 (ENCFF837HCH)	0.200748	0.533792	0.684768	0.609365	0.435438	0.389785	0.300555	0.831409	0.813642	1.1483	0.330579	0.561798
KDM1A-K562 (ENCFF838COI)	0.440131	1.15043	0.938935	1.15907	1.36882	0.71811	0.665548	1.83321	1.33077	2.44673	1.18457	0.694193
NFXL1-MCF-7 (ENCFF839EPV)	0.605286	0.195103	0.991659	0.989761	0.70922	0.483491	0.505051	0.444444	1	1.61538	0	1.10764
ZNF791-HEK293 (ENCFF839UTQ)	0.883007	1.62691	0.4	0.454545	0.594363	0.349406	0.324245	0.223881	0.661224	0.592693	0.588235	0.47619
NR3C1-A549 (ENCFF841IFL)	0.101959	0.16317	0.505319	1.04265	0.315053	0.478395	0.266272	0.322581	0.983031	0.98452	0.294118	0.570825
STAT2-K562 (ENCFF841YFF)	0.237768	0.346654	0.644419	0.707965	1.55801	0.874636	0.48201	0.319149	0.919978	1.13402	0	0.575916
EP300-H1 (ENCFF843SYD)	0.110174	0.158237	0.584958	0.427236	1.12269	0.614463	0.244974	0.983607	0.440378	0.552438	0.0353357	0.213967
ZBTB49-HEK293 (ENCFF843TJJ)	0.373832	1.09192	0.408163	0.961538	0.548303	0.542373	0.341085	0.25641	0.590278	0.95858	0.555556	0.669456
KLF16-K562 (ENCFF844HBQ)	0.250399	0.469698	0.880715	1.07161	1.49903	1.03487	0.569681	1.84524	0.924064	1.11552	0.188679	0.589134
XRCC5-HepG2 (ENCFF845GIK)	0.149163	0.364166	0.684932	0.614342	0.367022	0.573176	0.295476	0.493446	0.751877	1.05112	0.114286	0.275458
RAD21-MCF-7 (ENCFF846JKX)	0.331232	0.373079	1.21637	0.934801	0.664612	1.09663	0.577866	1.23585	0.838461	1.022	0.153978	0.693412
HDAC6-HepG2 (ENCFF847HDW)	0.164277	0.286278	0.478326	0.532544	0.215589	0.10846	0.0778968	1.81818	0.322817	1.00282	0	0.368272
SREBF2-A549 (ENCFF849UJR)	0.157713	0.894533	0.467033	0.217391	0.666667	0.3125	0.134003	0.357143	0.387597	0.813215	0.5	0.248756
HDGF-K562 (ENCFF849ZUF)	0.218632	1.09573	0.575314	0.781563	0.850906	0.424202	0.327225	0.694444	1.39371	1.45292	0.30303	0.343386
ZNF558-HEK293 (ENCFF850TPX)	0.930682	1.2122	0.663162	0.713202	0.705017	0.473034	0.536477	0.662252	0.664957	0.817058	0.621302	0.747154
ZNF114-HEK293 (ENCFF852EYA)	0.617963	0.608229	0.300958	0.360825	0.859259	0.338346	0.386691	0.15873	0.855172	0.503101	0	0.207852
BHLHE40-GM12878 (ENCFF853SOB)	0.212975	0.301447	0.792232	0.863692	0.339196	0.442318	0.390071	0.375303	0.646445	1.00005	0.0224719	0.544326
ZNF197-K562 (ENCFF853TZC)	0.288422	0.754346	0.778554	0.907668	2.18502	0.792584	0.576411	1.51844	0.834234	1.09733	0.407407	0.574113
POLR2A-K562 (ENCFF853ZMA)	0.0757459	0.30521	0.395211	0.304425	0.450237	0.247885	0.195532	0.155556	0.424051	0.671874	0.206612	0.159105
ZNF579-MCF-7 (ENCFF854CXA)	0.242783	1.07607	0.821308	0.654936	0.496423	0.469228	0.366942	0.834697	1.27156	1.43033	0.622951	0.440165
REST-HepG2 (ENCFF854KPC)	0.145177	0.217927	0.648918	0.822485	0.40673	0.58009	0.264297	0.57725	0.840226	0.893685	0.231788	0.326831
ZNF280C-HEK293 (ENCFF856LJI)	0.351488	0.876703	0.223642	0.193548	0.510563	0.376569	0.220751	0.816327	0.759717	0.621423	0	0.238806
ATF3-HepG2 (ENCFF857YVK)	0.089208	0.237932	0.518934	0.360111	0.194479	0.279503	0.697115	0.114286	0.456472	0.585448	0	0.42623
TRIM28-K562 (ENCFF858QMI)	0.555936	0.418473	0.721945	0.93188	1.77409	0.866283	0.690654	1.46341	0.891541	0.87356	0.221519	0.701568
CHAMP1-K562 (ENCFF859FVX)	0.602126	0.902751	0.732414	0.87776	2.30512	0.824478	1.28629	2.75459	0.863627	0.798991	1.15789	0.728365
NR4A1-K562 (ENCFF859NPS)	0.255824	0.723457	0.710081	0.876289	2.89296	0.946029	0.702599	3.09942	0.848308	1.1026	1.27706	0.482891
SREBF2-A549 (ENCFF860MVU)	0.175579	0.962929	0.39666	0.353982	0.560538	0.285714	0.23088	0.869565	0.485651	0.778128	0.47619	0.244898
RBM17-K562 (ENCFF861YKK)	0.731707	0.39604	1.42857	0	0.740741	1.17647	0.222222	0	0	0.75	0	1.11111
ETV5-HepG2 (ENCFF864YJE)	0.173422	0.443187	0.572603	0.689837	0.576593	0.608031	0.342727	1.69321	0.800981	1.01596	0.251177	0.431448
SREBF1-A549 (ENCFF867MDW)	0.151463	0.722326	0.544174	0.465686	0.582461	0.295056	0.311005	0.56338	0.624608	0.950748	0.535714	0.439684
ATF7-K562 (ENCFF868QLL)	0.286279	0.689349	0.722425	0.887332	1.16686	0.663053	0.683829	1.72414	0.825751	1.02268	0.386691	0.599754
PPP1R10-MCF-7 (ENCFF868SRT)	0.578771	0.618611	1.26225	0.943396	0.683157	0.799347	0.849206	1	1.4905	1.3785	0	0.737052
EBF1-GM12878 (ENCFF868VSY)	0.332233	0.321477	1.35562	1.19266	0.583672	0.929004	0.73781	0.410864	0.837982	1.18717	0.0855746	0.663234
SRSF9-HepG2 (ENCFF868WXR)	0.933086	0.756119	0.570825	1.46154	0.423529	0.309524	0.248366	0	0.562685	0.509383	0.5	0.622837
SREBF1-MCF-7 (ENCFF870CER)	0.403384	1.44103	0.8888	0.670347	1.34749	0.805908	0.752796	0.646651	0.831118	1.03149	0.327103	0.78185
SMAD2-K562 (ENCFF870PWV)	0.118203	0.258065	0.151515	0	0.526316	0.27027	0.283019	2.5	0.703125	0.633803	0	0.47619
POLR2B-K562 (ENCFF872JJJ)	0.1841	0.771134	0.451935	0.347518	0.808166	0.315469	0.279582	0.785071	0.642969	0.587017	0.616302	0.305735
MCM5-K562 (ENCFF872YNU)	0.591398	1.14317	0.574713	0.425532	1.35678	0.810811	0.716511	1.17647	1.10553	0.65445	1.11111	0.192308
CHD2-H1 (ENCFF873ITO)	0.0668461	0.16007	0.319205	0.183861	0.443925	0.38736	0.483614	0.21875	0.32442	0.444862	0.116279	0.142412
CREB1-HepG2 (ENCFF874EVS)	0.295817	0.620829	0.891753	0.852955	0.765919	0.516157	0.399211	1.10711	0.93757	1.16643	0.307942	0.747729
CC2D1A-K562 (ENCFF874QUM)	0.330088	1.02424	0.758745	0.851992	1.79957	0.69684	0.863241	2.70541	0.889571	1.02292	0.557377	0.471038
ZNF121-HEK293 (ENCFF875JQT)	0.522261	3.50188	0.764396	0.52463	0.442039	0.338181	0.365769	0.222788	0.703837	0.844953	1.6648	0.603107
MYBL2-K562 (ENCFF877ANE)	0.534764	0.450622	0.74184	0.698925	2.51505	0.837321	0.755216	1.07692	0.766621	0.741497	0.11236	0.590164
ZNF302-HEK293 (ENCFF878YVM)	0.300226	0.858095	0.445026	0.520833	0.520966	2.57749	0.227273	0.461538	0.699935	0.733945	0	0.45977
NFIB-MCF-7 (ENCFF879VLB)	0.583263	0.773733	1.10196	0.843023	0.874276	1.06428	0.76669	0.856313	1.16612	1.2321	0.181347	0.425347
KDM5A-HepG2 (ENCFF880BTU)	0.154652	0.388892	0.482962	0.392354	0.351976	0.143756	0.0783805	0.253165	0.562792	0.906076	0.32419	0.244918
IKZF1-HepG2 (ENCFF880SXP)	0.394329	0.48	0.208877	0.034965	0.605214	0.297143	0.265837	0.10101	0.855178	0.268216	0.222222	0.248756
PML-K562 (ENCFF881QBT)	0.180516	0.435073	0.627688	0.738655	1.01475	0.580721	0.420967	0.546448	0.738979	0.927368	0.213777	0.467011
MLLT1-GM12878 (ENCFF881VZH)	0.344656	1.32202	0.884207	0.734496	0.749302	0.384796	0.402642	0.864461	0.795989	1.01465	0.411335	0.550515
PCBP2-K562 (ENCFF881XQF)	0.699291	0.74928	0.649446	0.609418	0.402397	0.342276	0.381536	0	0.657122	0.513268	9.23077	0.604027
HNRNPLL-HepG2 (ENCFF883CDF)	0.0587046	0.194106	0.236181	0.178442	0.219756	0.100921	0.0699126	0.142022	0.282571	0.574689	0.203125	0.0772727
POLR2A-MCF-7 (ENCFF883LPV)	0.0624963	0.199517	0.266699	0.189313	0.173278	0.205855	0.171605	0.0566572	0.399375	0.518677	0.0747664	0.105148
SMARCA4-K562 (ENCFF883TOD)	0.386875	0.870482	0.792423	1.11473	1.63321	0.812293	0.638114	2.11838	1.14457	1.12566	0.698487	0.796865
FIP1L1-K562 (ENCFF883WYX)	0.042524	0.17563	0.165686	0.172722	0.129965	0.0481474	0.0338774	0.0218341	0.181385	0.406574	0.183824	0.053733
CEBPG-MCF-7 (ENCFF884GAH)	0.791752	0.832892	1.21582	1.22222	0.663944	0.774593	0.74279	0.353982	1.00722	1.23508	0.511364	1.30284
HNF4A-HepG2 (ENCFF884JKW)	0.253641	0.425069	0.934815	1.03135	0.681654	0.993369	0.551033	1.1991	1.11628	1.36976	0.222717	0.693717
ARID3A-MCF-7 (ENCFF884RAO)	0.673701	0.759664	0.680062	0.924855	0.622084	0.603622	0.707457	0.434783	1.94153	0.710546	0.967742	0.518293
REST-H1 (ENCFF885KLR)	0.274097	0.378409	0.864096	1.29856	0.291324	0.75	0.475488	0.14652	1.1269	1.16035	0.337838	0.37302
IKZF1-K562 (ENCFF886VSU)	0.302269	0.811219	0.654033	1.01204	1.27634	0.75416	0.59223	2.02393	1.2445	0.969003	0.746924	0.453116
ZNF300-HEK293 (ENCFF888RHD)	0.325834	0.889778	1.50281	0.105263	0.63893	0.435572	0.409302	0.576923	0.868385	0.797761	0.512821	0.407125
PHF8-A549 (ENCFF890IRR)	0.0802198	0.288095	0.245136	0.143218	0.211817	0.0525131	0.0344706	0.0995733	0.298507	0.536506	0.159574	0.0641668
ZIC2-HEK293 (ENCFF890VXS)	0.164178	0.341522	0.709586	0.825401	0.377736	0.675055	0.394116	0.405785	0.801356	0.992027	0.138787	0.302684
SREBF1-K562 (ENCFF890YEO)	0.0633173	0.2084	0.223077	0.334262	0.679245	0.243191	0.310078	0.480769	0.348749	0.622438	0.294118	0.117035
ZNF263-K562 (ENCFF891MVM)	0.0842047	0.195931	0.45388	0.409982	0.257649	0.417202	0.204274	0.118343	0.725163	0.853147	0.117647	0.190972
GABPA-H1 (ENCFF894MNP)	0.0517808	0.125577	0.32584	0.309859	0.124725	0.306618	0.108466	0.154242	0.321735	0.61948	0	0.124199
REST-K562 (ENCFF895QLA)	0.253316	0.478938	1.01293	0.924488	0.90351	0.802512	0.656727	2.1575	0.84218	1.04803	0.212336	0.573468
HCFC1-GM12878 (ENCFF895YBG)	0.0373537	0.128706	0.236864	0.227048	0.112792	0.298752	0.566828	0.0569801	0.26259	0.417994	0.10989	0.112461
ZNF740-K562 (ENCFF898FAQ)	0.160915	0.463218	0.507421	0.590087	0.635036	0.270193	0.255054	0.558659	0.553612	0.870757	0.486486	0.251386
RCOR1-GM12878 (ENCFF898MUV)	0.179995	0.290646	0.736298	0.818308	0.267025	0.359419	0.328718	0.0936768	0.759494	1.1968	0.336538	0.358699
TRIM22-GM12878 (ENCFF899JBI)	0.368601	0.622401	1.01619	0.902147	0.618678	0.663184	0.437033	1.32371	0.849461	1.12263	0.25731	0.63703
ZNF830-K562 (ENCFF901AHW)	1.25288	0.270793	0.815972	0.952381	1	0.379464	0.288889	1.2766	0.721461	0.831947	0	1.03659
ZNF341-HEK293 (ENCFF901JLS)	0.176951	0.472542	0.453977	0.5637	0.33884	0.363827	0.312829	0.315726	0.765613	0.845757	0.243632	0.273869
ZNF148-HEK293 (ENCFF901JRM)	0.170865	0.573391	0.237056	0.305164	0.62069	0.321839	0.279479	0.322581	0.713846	0.538827	0.142857	0.315671
KMT2B-HepG2 (ENCFF901MRX)	0.166448	0.46521	0.555338	0.502242	0.493654	0.340042	0.219973	0.782241	0.623634	0.848294	0.163339	0.346611
HDAC2-H1 (ENCFF902CVS)	0.104189	0.113466	0.59673	0.373832	0.747754	0.56811	0.152411	0.227273	0.457259	0.585275	0.0515464	0.247718
HES1-MCF-7 (ENCFF902IMW)	0.319657	0.658155	0.425024	0.465116	0.405138	0.433526	0.437376	0.538922	1.28476	0.631532	0.258621	0.283912
KLF9-HEK293 (ENCFF904HOD)	0.101934	0.393519	0.376327	0.342593	0.291814	0.16882	0.148548	0.261375	0.44371	0.624506	0.186125	0.176236
SP2-HEK293 (ENCFF905HYT)	0.0818764	0.295772	0.251669	0.340038	0.528458	0.205073	0.254065	0.353698	0.403508	0.538309	0.141844	0.129432
TARDBP-K562 (ENCFF905VXX)	0.0516396	0.226299	0.265788	0.291498	0.322258	0.245239	0.125463	0.252101	0.358705	0.637538	0.204082	0.116369
ZFP36-HepG2 (ENCFF906IMT)	0.158663	0.339981	0.706271	0.992556	1.44883	0.295679	0.491991	1.04895	2.84423	2.35837	0.111111	0.3125
NKRF-K562 (ENCFF906PGD)	0.168308	0.725148	0.340238	0.350801	0.569681	0.195727	0.182688	0.961263	0.671364	0.736226	0.469974	0.199521
PTBP1-HepG2 (ENCFF908HDA)	0.0376575	0.204278	0.236853	0.122511	0.150068	0.0946548	0.0909563	0.0943396	0.35531	0.671753	0.103093	0.0451467
ZNF524-HEK293 (ENCFF908MBT)	0.114593	0.53364	0.279871	0.332654	0.212437	0.12929	0.121514	0.226244	0.428043	0.705498	0.123457	0.14313
IRF1-K562 (ENCFF908UIY)	0.217577	0.259916	0.581629	0.648855	0.72113	0.418635	0.327613	0.271845	0.631315	0.780499	0.108303	0.449315
SRF-GM12878 (ENCFF909FRA)	0.370713	0.50176	0.85426	0.914139	2.18011	0.571019	0.937131	0.824022	0.734627	0.918662	0.169903	0.678989
IRF1-K562 (ENCFF909LKK)	0.241367	0.281507	0.548745	0.760234	0.812261	0.405127	0.360777	0.175439	0.691509	0.750046	0.0790514	0.62987
MEF2B-GM12878 (ENCFF911BYP)	0.404599	0.587158	1.09313	0.916092	0.735922	0.660616	0.694334	0.906963	0.766183	1.13574	0.190476	0.690746
DDX20-MCF-7 (ENCFF911KCB)	0.232996	0.113056	0.638686	0.557185	0.447635	0.457447	0.574113	0.47619	0.524968	0.832215	0.204082	0.434174
ZNF426-HEK293 (ENCFF911RTR)	0.928178	3.95585	0.800787	0.656455	0.819351	0.544774	0.618485	0.266667	0.628064	0.733699	4.14013	0.779709
NFE2-K562 (ENCFF911VSD)	0.718226	0.793222	0.959163	1.30035	1.53784	1.11849	0.922039	0.930913	1.13538	1.15418	0.383817	1.03599
ATF3-A549 (ENCFF913MUA)	0.160263	0.376153	0.730829	0.940171	0.337166	0.427783	0.267163	0.207852	0.854502	1.05578	0.225225	0.52899
NR3C1-A549 (ENCFF913WFD)	0.233965	0.285939	0.929843	1.33282	0.491151	0.838264	0.406564	0.849515	1.46353	1.15114	0.0904977	1.02598
NCOA2-K562 (ENCFF914RFS)	0.679649	0.480941	0.781476	0.914286	1.98661	0.912281	0.393665	2.47863	1.0334	0.906953	0.701754	0.772152
E2F6-K562 (ENCFF917COW)	0.0945054	0.246262	0.409307	0.356302	0.538342	0.33944	0.442078	0.364098	0.452444	0.64496	0.0920245	0.204236
ASH2L-GM12878 (ENCFF917CXD)	0.168376	0.433519	0.475666	0.479394	0.438408	0.191489	0.213959	0.369231	0.440577	0.699844	0.301205	0.405297
CEBPZ-GM12878 (ENCFF920HDC)	0.0814281	0.188111	0.28021	0.075188	0.936937	0.919283	0.353982	0.892857	0.162532	0.261383	0	0.096463
YBX1-HepG2 (ENCFF920LEU)	0.399898	0.401358	0.165663	0.224719	0.312805	0.293238	0.27512	0.340909	1.04092	0.416272	0.512821	0.11657
MCM5-K562 (ENCFF920RYJ)	0.50874	1.36226	0.493047	0.330189	1.14865	0.841924	0.5	0.909091	1.33923	0.459057	1.17647	0.263158
ZBTB48-HEK293 (ENCFF921HJY)	0.139173	0.347329	0.52305	0.540947	0.387763	0.359431	0.24056	0.510774	0.708336	0.878391	0.127389	0.278663
ZNF318-K562 (ENCFF921WMN)	0.305135	0.713312	0.655185	0.967049	1.62595	0.602145	0.599953	2.53488	0.984724	1.00567	0.175439	0.877424
SFPQ-HepG2 (ENCFF922FRH)	0.119581	0.303541	0.566802	0.576923	0.176211	0.38835	0.165094	1.36364	0.98	0.981132	0	0.0729927
MAX-HepG2 (ENCFF922GRD)	0.0781076	0.173067	0.35661	0.327471	0.246873	0.245671	0.395469	0.16158	0.490584	0.698734	0.0315457	0.217451
PKNOX1-MCF-7 (ENCFF922GXT)	0.303325	0.513198	0.83194	0.919078	1.02817	0.862574	0.619804	0.706076	1.00136	0.945977	0.136364	0.631961
ZNF512B-MCF-7 (ENCFF922QEI)	0.328826	0.974347	0.552941	0.554273	0.468155	0.68708	0.596282	0.763889	1.40974	0.625508	0.30303	0.365034
NCOA2-K562 (ENCFF922TDM)	0.602726	0.462165	0.788901	0.875	1.69387	0.754458	0.45048	1.66667	0.818134	0.797831	0.12987	1.07722
EP400-K562 (ENCFF925ANU)	0.345772	0.717199	0.649515	0.598436	1.14057	0.457845	0.447219	1.37713	0.703395	0.880564	0.661939	0.559724
E2F8-K562 (ENCFF925DJG)	0.188781	0.596238	0.490395	0.735294	0.984033	0.396595	0.275814	0.866142	0.684425	0.735556	0.522388	0.356657
SCRT1-HEK293 (ENCFF925JLQ)	0.455698	0.965347	0.96284	0.825298	0.659968	0.583741	0.453068	1.14441	1.06402	1.00334	0.37225	0.733699
CEBPZ-K562 (ENCFF925MHB)	0.116101	0.255831	0.179211	0.0689655	1.69429	1.0245	1.40022	0.37037	0.199134	0.401639	0	0.192926
YY1-K562 (ENCFF926FUM)	0.0667198	0.199761	0.283991	0.232301	0.471136	0.239381	0.351383	0.111465	0.282414	0.536229	0.0581395	0.132711
MAFG-K562 (ENCFF927JBT)	0.717628	0.764031	1.07525	1.16487	1.47277	0.919084	0.77147	0.987791	1.08623	1.07952	0.34588	0.987683
CBX2-HepG2 (ENCFF928KZS)	0.339375	0.309751	0.560949	0.530612	0.46496	0.137195	0.124725	0.325203	0.400748	0.634098	0.416667	0.403147
NFE2L2-HepG2 (ENCFF928POR)	0.787321	0.424233	0.929858	1.16667	0.645081	1.32267	0.670087	0.182292	1.06088	1.06771	0.052356	0.882729
GATA2-K562 (ENCFF929YBC)	0.353577	0.588791	0.965623	1.44383	1.59875	1.11654	0.861688	1.17708	1.39588	1.45805	0.149813	0.823206
HHEX-HepG2 (ENCFF930DKI)	0.287311	0.433485	0.845956	1.00218	0.594142	0.829146	0.398532	2.62658	1.15566	1.18614	0.242424	0.858491
NRF1-GM12878 (ENCFF931XAL)	0.0206067	0.0610513	0.128932	0.0395257	0.126891	0.0636943	0.0122624	0.0543478	0.136786	0.261024	0.117647	0.0327869
SALL1-HEK293 (ENCFF932ANQ)	0.233055	0.925641	0.42236	0.634146	0.444178	0.278184	0.175567	0.549451	0.611046	0.582011	0	0.431965
ZNF407-K562 (ENCFF932UEC)	0.302038	0.788801	0.424242	0.426439	0.818128	0.37037	0.797568	4.02878	0.627018	0.797062	0.38961	0.25
RFX5-HepG2 (ENCFF933GHY)	0.149375	0.248467	0.489533	0.389016	0.683842	0.379147	0.420749	0.458015	0.466808	0.624814	0.123457	0.422234
HDGF-GM12878 (ENCFF935HIG)	0.175852	1.06453	0.495861	0.522364	0.389946	0.367273	0.289209	0.384205	0.931659	0.818932	0.244821	0.248652
CBX5-H1 (ENCFF936JMD)	0.6	0.845886	0.512821	0.2	5.34483	2.64463	1.30584	0.416667	0.412844	0.309524	0	0.357143
HNRNPH1-HepG2 (ENCFF937MYV)	0.0649926	0.20391	0.35489	0.366972	0.24957	0.24666	0.176946	0.176991	0.526521	0.682569	0.172414	0.141443
ZNF792-HepG2 (ENCFF937PFR)	0.24768	0.661367	0.688579	0.664029	0.644279	0.482848	0.315822	1.13311	0.836935	1.14385	0.359281	0.464336
POLR2A-K562 (ENCFF937VZI)	0.22356	0.643001	0.451587	0.438575	1.23666	0.39652	0.302922	1.41784	0.594685	0.764223	0.472441	0.295865
UBTF-K562 (ENCFF938IOJ)	0.0582478	0.131937	0.26824	0.332278	0.202733	0.131687	0.10193	0.0777202	0.329978	0.538774	0.0458716	0.104128
JUNB-GM12878 (ENCFF939TZS)	0.554501	0.588624	1.17902	1.33105	0.782965	0.761657	0.747501	0.408922	0.97961	1.26832	0.248175	1.18451
HDAC8-K562 (ENCFF939ZFS)	0.183067	0.639806	0.525892	0.602116	3.22207	0.957622	0.571684	2.87179	0.686139	0.956217	0.599078	0.401116
TCF12-HepG2 (ENCFF940BIM)	0.122846	0.174572	0.52904	0.440529	0.480043	0.58623	0.209672	0.813953	0.799472	0.938475	0.2	0.343137
PCBP1-K562 (ENCFF941RVL)	0.0944978	0.241009	0.1739	0.187463	0.184456	0.0886263	0.0713649	0.0663717	0.243668	0.470402	2.46212	0.111322
AEBP2-HEK293 (ENCFF942VHF)	0.766598	2.14405	0.379347	0.386266	0.518732	0.262172	0.29375	0.337079	0.535449	0.482897	0.535714	0.490909
PRDM4-HEK293 (ENCFF943HTN)	0.268823	0.456605	0.589607	0.982212	0.491433	0.393631	0.285959	0.895692	0.693036	0.940183	0.2537	0.568704
ZFP69B-HEK293 (ENCFF943KIE)	0.159827	0.499289	0.577241	0.60798	0.375748	0.295394	0.354621	0.485149	0.632216	0.874465	0.205993	0.378386
ZNF26-HEK293 (ENCFF943LDC)	1.5873	0.932218	0.6724	0.699708	1.84729	0.798872	0.681022	2.32323	1.06002	0.870406	0.138889	0.858311
SMARCB1-K562 (ENCFF944GJH)	0.302778	0.351062	0.819048	1.42241	0.745467	0.514241	0.38162	0.0757576	1.0006	1.25138	0	0.565635
ARNT-K562 (ENCFF944GZI)	0.276156	0.738954	0.621302	0.967283	2.21395	0.656353	0.447016	2.22672	1.01273	1.09113	0.671642	0.535714
ZNF614-HepG2 (ENCFF944IVP)	0.233161	0.602152	0.76087	0.757621	0.602585	0.588116	0.36822	1.48374	0.837575	1.12882	0.345455	0.49421
CTCF-A549 (ENCFF944VAE)	0.285613	0.365785	1.20024	0.851019	0.636953	1.05838	0.551823	1.34615	0.823298	1.00703	0.153509	0.546561
CSDE1-MCF-7 (ENCFF946CZF)	0.716146	0.244216	1.0192	1.25714	0.726979	0.204082	0.515947	0.2	0.913858	1.21849	0.322581	1.09181
POLR2A-K562 (ENCFF947KPB)	0.146469	0.547931	0.523913	0.453199	0.596806	0.430785	0.309642	0.357793	0.59465	0.72877	0.259301	0.316393
ZNF677-HEK293 (ENCFF948GYC)	0.535468	0.337187	0.437393	0.576923	0.678382	0.637728	0.609879	0.852018	0.784314	0.787027	0.196078	0.391588
CREM-K562 (ENCFF948TXN)	0.153989	0.346827	0.612218	0.764268	0.8392	0.624801	0.561846	1.02582	0.710065	0.858777	0.0396825	0.554947
PHF20-K562 (ENCFF948YVM)	0.141488	0.579234	0.286797	0.429607	0.462107	0.262426	0.269474	0.655462	0.528943	1.12207	0.116279	0.132275
TCF12-HepG2 (ENCFF949EAE)	0.907692	0.0900901	0.550459	0.277778	0.490196	0.337079	1.84049	3.33333	1.68317	1.06383	0	1.23288
RFX5-MCF-7 (ENCFF949QZO)	0.261757	0.400472	0.644609	0.525568	0.848354	0.717598	0.647653	1.60825	0.668218	0.785551	0.123457	0.619094
ATM-HepG2 (ENCFF950HDR)	0.59658	0.620412	0.452586	0.685484	0.664376	0.478088	0.367893	0.568182	1.04572	0.505208	0.277778	0.553691
FUS-HepG2 (ENCFF950KWC)	0.0913046	0.0895154	0.170482	0.130354	0.11254	0.0546272	0.0347936	0	0.157171	0.274618	0.245399	0.116179
ZNF366-HEK293 (ENCFF950PWQ)	0.335357	0.975398	0.618697	0.83258	0.45428	0.461438	0.447109	0.550542	0.986405	0.880003	0.57971	0.571359
ZNF202-HEK293 (ENCFF954HYI)	0.732155	2.82776	0.474488	0.340219	1.22275	0.290507	0.397258	1.84906	0.444795	0.39865	8.75969	0.429876
NR0B1-K562 (ENCFF954NAJ)	1.27679	0.61294	0.845771	0.377358	0.895522	0.596026	0.39604	0.769231	1.02703	0.944882	0	0.288462
ZFP3-HEK293 (ENCFF955KTW)	0.292586	1.23349	0.538533	0.527211	0.352278	0.27105	0.297636	0.177515	3.6495	1.14247	0.967742	0.319672
ZNF687-MCF-7 (ENCFF955YVT)	0.181845	0.59065	0.532621	0.486905	0.702309	0.433222	0.371567	0.722022	0.847112	0.910141	0.269151	0.252159
SUZ12-MCF-7 (ENCFF956LMS)	0.240757	0.770079	0.378416	0.442225	0.315379	0.596413	0.869023	0.0865801	0.960231	0.574578	0.296296	0.207962
ZSCAN26-HEK293 (ENCFF957YKG)	0.159692	0.42471	0.294599	0.245399	0.371025	0.310881	0.20076	0.462963	0.634187	0.509077	0.232558	0.310192
TBL1XR1-GM12878 (ENCFF957YRU)	0.220934	0.302218	0.753948	0.802741	0.325338	0.470093	0.331546	0.125984	0.67301	1.00073	0.0961538	0.487369
ATF3-K562 (ENCFF958KNK)	0.528172	1.03128	0.977182	1.27315	1.04725	0.911517	0.988276	1.29599	1.0862	1.20014	0.475436	1.25052
RAD21-A549 (ENCFF958VNQ)	0.204348	0.292887	1.09952	0.710472	0.375932	0.718197	0.308966	0.831486	0.675147	0.90967	0.143737	0.548211
ZNF660-HEK293 (ENCFF959WAA)	0.184114	0.350765	0.731928	0.794268	0.369603	0.420883	0.288767	0.924901	0.597435	0.97411	0.168067	0.529326
ZNF24-MCF-7 (ENCFF961BQJ)	0.236778	0.422583	0.867295	0.923567	0.614007	0.563674	0.3634	1.17541	1.93153	1.37645	0.298507	0.604027
CTCFL-K562 (ENCFF962FQM)	0.104829	0.186612	0.66953	0.406343	0.454445	0.733014	0.409315	0.458515	0.532388	0.663678	0	0.27852
KHSRP-K562 (ENCFF962VSZ)	0.345087	0.560568	0.550652	0.702055	1.4913	0.641509	0.35807	1.76166	0.937564	0.844289	0.181818	0.61915
TAF7-H1 (ENCFF963TZI)	0.0642753	0.172598	0.296331	0.283645	0.536398	0.19678	0.122256	0.11215	0.292181	0.431449	0.0320513	0.137785
ZNF143-H1 (ENCFF964BYN)	0.314341	0.28582	0.827296	0.652409	0.77296	1.27287	0.748097	1.53788	0.682888	1.14201	0.1443	0.367681
RXRA-HepG2 (ENCFF964JXI)	0.221044	0.441247	0.918141	0.836084	0.681386	0.717483	0.4017	1.11226	0.955736	1.16812	0.216606	0.583185
FOS-MCF-7 (ENCFF965AIZ)	0.458708	0.814257	1.09917	1.3098	0.943281	1.09367	0.812716	1.06839	1.22856	1.25949	0.276498	1.49809
MTA1-MCF-7 (ENCFF965ZRH)	0.153008	0.293317	0.553992	0.554785	0.450919	0.4593	0.274323	0.796813	0.623977	0.887604	0.142349	0.348168
SUZ12-K562 (ENCFF966MVC)	0.0806577	0.182135	0.36965	0.217391	0.105079	0.786517	1.47624	0.3	0.315032	0.567542	0	0.139752
MTA2-GM12878 (ENCFF966RPL)	0.469209	0.643473	1.00574	1.07877	0.87614	0.695396	0.667363	0.693989	0.890982	1.20431	0.12476	0.838999
YY1-GM12878 (ENCFF967ACD)	0.182694	0.346663	0.791996	0.659961	0.524911	0.529974	0.642105	0.349854	0.576881	0.892517	0.183007	0.342962
NCOA1-K562 (ENCFF967IKR)	0.356528	0.643928	0.528455	0.650888	1.52012	0.324324	0.326567	1.09375	0.723823	0.806994	0.909091	0.400943
TARDBP-K562 (ENCFF968EAL)	0.0714616	0.242447	0.287137	0.500611	0.442613	0.379464	0.32793	0.453074	0.415186	0.608381	0.185185	0.114257
IKZF1-K562 (ENCFF968JVX)	0.365019	0.706511	0.765881	1.28995	1.36939	0.904276	0.720708	2.01646	1.25279	1.06689	0.427716	0.589172
ATF2-K562 (ENCFF968KBN)	0.734082	0.670862	0.973522	1.21333	0.817954	0.901202	1.23586	1.14877	1.19643	1.20935	0.233051	1.18354
MXI1-K562 (ENCFF970LCB)	0.0931232	0.234966	0.402614	0.283401	0.719629	0.285714	0.258732	0.15015	0.446886	0.585894	0.0598802	0.212014
RBM15-K562 (ENCFF971VJZ)	0.0468165	0.0658617	0.045045	0.2	0.0505051	0.0704225	0	0	0.159574	0.25522	0	0.0909091
RNF2-K562 (ENCFF972LPT)	0.194506	0.365015	0.512225	0.753012	1.05616	0.521045	0.386109	1.05951	0.678191	0.847075	0.21148	0.429049
NRF1-HepG2 (ENCFF972NIR)	0.0630045	0.109054	0.188679	0.102041	0.204819	0.130814	0.076746	0.144928	0.233272	0.301932	0	0.17094
ZNF507-MCF-7 (ENCFF973DWU)	0.315789	0.482516	0.852391	0.952381	1.17205	0.537919	1.48898	0.603448	0.829741	1.0339	0.327869	0.695876
ZNF24-K562 (ENCFF973LDQ)	0.357233	1.06443	0.778491	0.824435	0.744421	0.459928	0.446752	1.03676	2.36761	1.42438	0.543478	0.537091
MNT-K562 (ENCFF973OME)	0.249214	0.467712	0.583068	0.577406	0.876959	0.405349	0.392275	1.86653	0.619321	0.87255	0.804598	0.488759
ZHX2-HepG2 (ENCFF974OIC)	0.105053	0.315212	0.409535	0.432	0.28166	0.289702	0.201123	0.301508	0.482452	0.708868	0.139535	0.281339
RB1-K562 (ENCFF975IRM)	0.101042	0.255974	0.431084	0.403078	0.502945	0.35505	0.174907	1.53455	0.368503	0.669257	0.116279	0.156448
E2F4-MCF-7 (ENCFF976CLA)	0.282519	0.733333	1.00904	0.494505	0.573614	0.528541	0.522814	0.217391	0.715851	0.92068	0.277778	0.453333
IRF3-GM12878 (ENCFF976ZVG)	0.0388384	0.15903	0.194986	0.175781	0.257998	0.15454	0.185481	0.552486	0.20724	0.424113	0	0.098832
BACH1-H1 (ENCFF977MDK)	0.246898	0.200356	0.727308	0.527489	0.576258	0.592716	0.311814	0.219124	0.523977	0.678746	0.041841	0.277601
PRDM2-HEK293 (ENCFF977PXD)	0.103698	0.480554	0.237092	0.263653	0.254237	0.192705	0.132057	0.141844	0.686452	0.797284	0.128205	0.0675676
FOXA1-HepG2 (ENCFF978IWS)	0.403363	0.451637	1.12641	0.970914	0.810907	0.803865	0.461938	1.633	1.22354	1.14428	0.178384	0.982933
FOXK2-GM12878 (ENCFF980KSV)	0.272422	0.625306	0.569888	0.487805	0.525069	0.48418	0.394157	0.873362	0.619698	0.685663	0.5	0.347541
ZNF670-HEK293 (ENCFF981API)	0.287339	0.769231	0.185811	0.277778	0.551471	0.277778	0.253432	0.566038	0.766063	0.470397	0.625	0.201149
ZNF493-HEK293 (ENCFF981AWT)	0.448421	2.32124	0.494924	0.410959	0.56266	0.484653	0.284397	0.266667	0.730816	0.721212	1.08108	0.306748
FOXA3-HepG2 (ENCFF984AJU)	0.362435	0.540905	0.911102	0.79956	0.738862	0.663268	0.409037	1.99268	0.992532	1.08706	0.481283	0.811075
RFXANK-HepG2 (ENCFF984ULW)	0.189925	0.484705	0.59351	0.541633	0.598333	0.435697	0.26501	0.851735	0.68	0.971085	0.225989	0.405033
SREBF1-K562 (ENCFF985TSH)	0.0643627	0.230978	0.146945	0.574713	0.764803	0.214505	0.237192	0.458716	0.343884	0.557029	0.289855	0.113636
ZNF155-HEK293 (ENCFF985YVA)	0.403433	1.18385	0.371622	0.39548	1.00329	0.545455	0.421377	1.30435	0.721649	0.588685	0.689655	0.453333
NFXL1-K562 (ENCFF986MHU)	0.340581	0.945416	0.391949	0.459318	0.829545	0.319549	0.305361	0.707965	1.01757	2.85985	0.410959	0.339394
RNF2-K562 (ENCFF987VNY)	0.121595	0.231029	0.438517	0.651341	0.354645	0.291971	0.246479	0.360825	0.511961	0.760131	0	0.27933
POU5F1-K562 (ENCFF990CFV)	0.0374251	0.124589	0.207373	0.0909091	0.223214	0.095498	0.121342	0.47619	0.202931	0.53745	0	0.110701
POLR2A-HepG2 (ENCFF992LSQ)	0.0932195	0.330952	0.440947	0.378151	0.456904	0.342759	0.233663	0.54007	0.563169	0.843638	0.0985222	0.242071
NRF1-K562 (ENCFF992QZV)	0.215121	0.55722	0.621405	0.523088	1.09139	0.424024	0.342972	0.745875	0.612578	0.891025	0.243337	0.307123
CBFA2T3-K562 (ENCFF993GXU)	0.377524	0.758997	1.0228	1.12993	2.00094	1.16723	0.962321	2.989	1.22764	1.23895	3.03478	0.835678
ZBTB40-K562 (ENCFF995IAC)	0.3959	0.823177	3.38439	1.0033	1.87858	0.820135	0.710729	1.02994	0.972975	1.13006	0.676856	0.853737
SMARCA5-K562 (ENCFF995NIE)	0.441214	1.57049	0.569409	0.731898	0.77113	0.346488	0.514783	0.6698	1.59783	2.88663	0.614251	0.312893
HDAC1-K562 (ENCFF996CUX)	0.208019	0.652273	0.506217	0.782737	1.04435	0.48758	0.365562	1.65517	0.943124	0.963532	0.6875	0.367967
ZNF830-K562 (ENCFF996IVU)	0.437337	0.347266	0.681431	0.659574	1.01887	0.305164	0.287226	1.2766	0.770304	1.0038	0.11236	0.76999
KDM1A-GM12878 (ENCFF996RRT)	0.52974	1.70279	0.609137	1.16667	0.555556	0.535714	0.510511	0.588235	1.35071	2.85714	0	0.155039
C11orf30-K562 (ENCFF996ZGL)	0.730998	0.745012	1.01015	1.06008	1.26322	0.758158	0.664695	0.762105	0.989277	0.949394	0.309598	0.964881
HCFC1-HepG2 (ENCFF997AAW)	0.0288506	0.0983843	0.148961	0.117994	0.0987842	0.357647	0.520464	0.04329	0.236867	0.389285	0.0775194	0.0927152
ZEB1-GM12878 (ENCFF997NGJ)	0.0580931	0.183696	0.529883	0.32491	0.244204	0.285935	0.149282	0.173611	0.448912	0.691264	0	0.164981
MTA2-MCF-7 (ENCFF997RPK)	0.589587	0.660633	0.739857	0.517241	0.434783	0.619946	0.732394	0.408163	1.81053	0.835946	0.47619	0.406504
HDAC6-K562 (ENCFF998HOR)	0.0644699	0.0689242	0.259939	0.276243	0.243553	0.29703	0.147194	0.677966	0.305085	0.436068	0	0.114679
XRCC5-K562 (ENCFF998KKJ)	0.122804	0.426261	0.586442	0.569014	0.390445	0.423874	0.230726	0.338983	0.669708	1.04688	0.103093	0.244746
ERF-HepG2 (ENCFF998NID)	0.223282	0.621411	0.713067	0.72252	0.565933	0.492948	0.338841	1.40389	0.790419	1.08014	0.30504	0.416586
GMEB2-HepG2 (ENCFF998RMR)	0.0709836	0.219492	0.338164	0.408163	0.162568	0.160872	0.105109	0.324074	0.338164	0.490196	0	0.114478
E2F1-K562 (ENCFF998YJY)	0.147561	0.697366	0.376344	0.448613	0.927688	0.219512	0.157033	0.675676	0.5607	0.6469	0.575916	0.22997
